# Fraudulent studies are undermining the reliability of systematic reviews – a study of the prevalence of problematic images in preclinical studies of depression

**DOI:** 10.1101/2024.02.13.580196

**Authors:** Jenny P. Berrío, Otto Kalliokoski

## Abstract

Systematic reviews are considered by many to constitute the highest level of scientific evidence. A caveat is that the methods used in a systematic review – combining information from multiple studies – are predicated on all of the reports being truthful. Currently, we do not know how frequent fraudulent studies are in systematic reviews, or how they affect the resulting evidence base. For a systematic review of preclinical studies of depression, we found that potentially fraudulent studies were not only common but also that they biased the findings of the review. In a sample of 1,035 studies, we found that 19 % of peer-reviewed reports displayed data in the form of problematic images. In a majority of the cases, images had been altered or recycled in a way that makes us suspect foul play. Making things worse, these studies reported larger effect sizes, on average, than did studies where we did not identify problems. Counter to commonly held beliefs, reports with problematic images were not cited less or published in lower-impact journals, nor were their authors isolated to any specific geographic area. The sheer prevalence of problematic studies, and the fact that we could not find a simple pattern for identifying them, undermines the validity of systematic reviews within our research field. We suspect that this is symptomatic of a broader problem that needs immediate addressing.

## Supplemental Materials (raw Data) for "Fraudulent studies are undermining the reliability of systematic reviews – a study of the prevalence of problematic images in preclinical studies of depression"

### Sheet: Master list
ID	DOI (/PubMed ID/URL)	Images, analyzable	Author location (1)	Author location (2)	Author location (3)	Author location (4)	Images, flagged
Abd El-Fattah et al. 2018	10.1016/j.brainres.2018.09.027	Yes	Egypt				No
Abdul et al. 2016	10.1155/2016/2986090	No	Malaysia				-
Abelaira et al. 2013	10.1016/j.neures.2013.02.002	Yes	Brazil				Yes
Abelaira et al. 2013a	10.1017/neu.2013.20	No	Brazil				-
Abuelezz et al. 2018	10.1016/j.taap.2017.12.018	Yes	Egypt				No
Akimoto et al. 2019	10.1016/j.bbr.2018.11.017	No	Japan				-
Alabsi et al. 2019	10.1159/000443575	No	Denmark	Syria			-
Allaman et al. 2008	PMID: 19211996	Yes	Switzerland	Poland			No
Amiresmaeili et al. 2018	10.4103/1735-5362.223795	Yes	Iran				No
An et al. 2008	10.1016/j.pbb.2008.02.014	No	China				-
An et al. 2008	http://cjpt.magtechjournal.com/EN/Y2008/V22/I2/102	Yes	China				No
An et al. 2008a	http://cjpt.magtechjournal.com/EN/Y2008/V22/I2/102	Yes	China				No
Andersen et al. 2015	10.1186/s40340-015-0011-8	No	Denmark				-
Andreasen et el. 2011	10.1177/0269881110391831	No	Denmark	UK			-
Andriamampandry et al. 2002	10.1124/mol.62.6.1332	Yes	France				No
Anubhama et al. 2014	https://www.ijpbs.net/abstract.php?article=MzI5OA==	No	India				-
Arent et al. 2012	10.1016/j.neuint.2012.07.024	No	Brazil				-
Aricioglu et al. 2019	10.9758/cpn.2019.17.2.261	Yes	Turkey				No
Aricioglu et al. 2020	10.30773/pi.2019.0189	Yes	Turkey				No
Avital et al. 2011	10.1371/journal.pone.0022059	No	Israel				-
Ayensu et al. 1995	10.1016/0031-9384(94)00204-i	No	USA				-
Bachis et al. 2008	10.1016/j.neulet.2008.06.081	Yes	USA				No
Bai et al. 2012	10.1371/journal.pone.0046921	Yes	China	USA			No
Bai et al. 2014	10.1016/j.physbeh.2014.04.019	No	China				-
Bai et al. 2014a	10.1016/j.physbeh.2014.02.035	Yes	China	USA			No
Bai et al. 2017	10.1002/brb3.808	No	China	USA			-
Baker et al. 2006	10.1016/j.physbeh.2005.10.019	No	Canada				-
Baker et al. 2007	10.1080/10253890701265362	No	Canada				-
Baker et al. 2014	10.1016/j.brainres.2014.09.027	No	Canada				-
Bambico et al. 2009	10.1016/j.euroneuro.2008.11.005	No	Canada				-
Bambico et al. 2015	10.1038/tp.2015.166	Yes	Canada	Brazil			No
Bambico et al. 2018	10.1016/j.nbd.2018.03.011	Yes	Canada				No
Bambico et al. 2019	10.1007/s00213-019-5177-8	Yes	Canada				No
Banasr et al. 2007	10.1016/j.biopsych.2007.02.006	Yes	USA				No
Banasr et al. 2008	10.1016/j.biopsych.2008.06.008	Yes	USA				No
Banasr et al. 2010	10.1038/mp.2008.106	Yes	USA				No
Banerjee et al. 2014	10.4306/pi.2014.11.3.297	Yes	India				Yes
Baptista et al. 2015	10.1007/s11064-015-1576-3	Yes	Brazil				No
Baranenko et al. 2019	10.32604/biocell.2019.08407	Yes	Russia	UK			No
Barbosa et al. 2017	10.1016/j.archoralbio.2017.04.005	Yes	Brazil				Yes
Barr et al. 1998	10.1016/s0031-9384(98)00060-2	No	Canada				-
Bekris et al. 2005	10.1016/j.bbr.2005.01.005	No	Greece				-
Benelli et al. 1999	10.1038/sj.bjp.0702589	No	Italy				-
Bergström et al. 2007	10.1007/s12031-007-0065-9	No	Denmark				-
Bergström et al. 2008	10.1016/j.brainres.2007.12.025	Yes	Denmark				No
Berk et al. 2020	10.1080/19932820.2020.1725991	No	Turkey				-
Bertrand et al. 1997	10.1016/s0306-4522(97)00136-x	No	France				-
Bessa et al. 2009	10.1038/mp.2008.119	Yes	Portugal	Germany			No
Bessa et al. 2009a	10.3389/neuro.08.001.2009	No	Portugal	Germany			-
Bessa et al. 2013	10.1038/tp.2013.39	Yes	Portugal	Germany			No
Beyer et al. 2010	10.1016/j.nbd.2010.03.020	No	USA				-
Bhatt et al. 2016	10.1111/bcpt.12539	No	India				-
Biala et al. 2018	10.1007/s12035-017-0585-4	No	Poland				-
Bielajew et al. 2003	10.1080/10253890310001602829	No	Canada				-
Bijak et al. 1995	10.1016/0924-977x(94)00132-u	No	Poland				-
Binnetoglu et al. 2019	10.33808/clinexphealthsci.613963	No	Turkey				-
Bisgaard et al. 2007	10.1007/s12031-007-0025-4	Yes	Denmark	USA			No
Bisgaard et al. 2012	10.1177/0269881112460110	Yes	Denmark				No
Bortolato et al. 2007	10.1016/j.biopsych.2006.12.001	No	USA				-
Boufleur et al. 2013	10.3109/10253890.2012.723075	No	Brazil				-
Bouzinova et al. 2012	10.1097/PSY.0b013e31824c40a9	Yes	Denmark				No
Bouzinova et al. 2014	10.1097/PSY.0000000000000062	Yes	Denmark	Russia			No
Boyko et al. 2015	10.1016/j.bbr.2014.12.017	No	Israel	USA			-
Bravo et al. 2012	10.1097/ALN.0b013e3182657b3e	Yes	Spain				No
Briones et al. 2012	10.1111/j.1476-5381.2011.01602.x	Yes	Spain				Yes
Brocco et al. 2006	10.1097/01.fbp.0000236267.41806.5b	No	France	Poland			-
Burgdorf et al. 2015	10.1016/j.bbr.2015.07.039	No	USA				-
Burgdorf et al. 2016	10.1093/ijnp/pyv101	Yes	USA				No
Burgdorf et al. 2017	10.1093/ijnp/pyx007	No	USA				-
Burgdorf et al. 2017a	10.1097/WNR.0000000000000864	No	USA				-
Cai et al. 2013	10.4268/cjcmm20130217	No	China				-
Cai et al. 2015	10.1016/j.euroneuro.2015.04.009	Yes	China				No
Cai et al. 2017	http://en.cnki.com.cn/Article_en/CJFDTotal-ZXYZ201709016.htm	Yes	China				Yes
Cai et al. 2018	10.24920/003470	Yes	China				No
Cai et al. 2020	10.1016/j.intimp.2019.106182	Yes	China				No
Calabrese et al. 2017	10.1021/acschemneuro.6b00392	Yes	Italy	Poland			No
Calabrese et al. 2020	10.1177/0269881119895547	Yes	Italy	Poland			No
Casarotto et al. 2007	10.1016/j.euroneuro.2007.03.001	No	Brazil				-
Castelhano et al. 2014	10.1038/tp.2014.40	No	Portugal	Germany			-
Cavigelli et al. 2018	10.1080/10253890.2018.1459557	No	USA				-
Chang et al. 2014	10.1016/j.biopsych.2013.09.020	Yes	USA				No
Chang et al. 2015	10.1016/j.jchromb.2015.10.007	No	China				-
Chang et al. 2016	10.4306/pi.2016.13.5.531	No	Taiwan				-
Chao et al. 2020	10.1016/j.brainresbull.2020.01.008	Yes	China				No
Che et al. 2015	10.1016/j.neulet.2014.10.031	No	China	Canada			-
Cheeta et al. 1994	10.1007/BF02247488	No	UK	The Netherlands			-
Chen et al. 2008	10.3736/jcim20080915	No	China				-
Chen et al. 2013	10.1139/cjpp-2012-0399	Yes	China				No
Chen et al. 2013_2	PMID: 24343714	Yes	China				No
Chen et al. 2013_3	10.1371/journal.pone.0072428	No	China	Japan			-
Chen et al. 2014	10.1007/s11596-014-1362-5	Yes	China				No
Chen et al. 2014_2	10.4268/cjcmm20141429	No	China				-
Chen et al. 2014_3	https://www.cqvip.com/qk/94340x/201403/49930915.html	Yes	China				No
Chen et al. 2015	10.3969/j.issn.1001-1978.2015.02.022	Yes	China				No
Chen et al. 2015	10.1016/j.apsb.2014.12.004	Yes	China				No
Chen et al. 2015_2	10.1016/j.bbr.2014.05.027	No	China				-
Chen et al. 2015_3	10.1016/j.pbb.2015.07.005	Yes	China				No
Chen et al. 2015_4	10.1097/YCT.0000000000000148	Yes	China				No
Chen et al. 2015_5	10.3867/j.issn.1000-3002.2015.04.004	Yes	China				No
Chen et al. 2016	10.1002/cne.24017	Yes	China				No
Chen et al. 2017	10.1039/c7ra04212d	Yes	China				No
Chen et al. 2017_2	10.3389/fnana.2017.00093	Yes	China				No
Chen et al. 2018	10.1016/j.jsxm.2017.11.221	Yes	China				No
Chen et al. 2018_2	10.2147/NDT.S163756	No	China				-
Chen et al. 2018_3	10.1016/j.psychres.2018.04.025	Yes	China				No
Chen et al. 2018_4	10.1016/j.neulet.2017.09.046	Yes	China				No
Chen et al. 2018_4a	10.1016/j.biopha.2018.04.035	Yes	China				No
Chen et al. 2019	10.1016/j.jep.2019.112088	No	China	USA			-
Chen et al. 2019_2	10.1111/and.13160	Yes	China				No
Chen et al. 2019_3	10.31083/j.jin.2019.01.116	Yes	China				No
Chen et al. 2019_4	10.1155/2019/1759842	Yes	China				No
Chen et al. 2020	10.16438/j.0513-4870.2019-0731	No	China				-
Chen et al. 2020	10.16438/j.0513-4870.2019-0731	No	China				-
Cheng et al. 2006	http://www.alljournals.cn/view_abstract.aspx?pcid=A9DB1C13C87CE289EA38239A9433C9DC&cid=2F92804C2B75A393&jid=103ED75CF0CB922F5E3370D3073FD717&aid=93ECEDED3B626896&yid=37904DC365DD7266	No	China				-
Chengfeng et al. 2014	10.1371/journal.pone.0106625	No	China				-
Chi et al. 2020	10.1016/j.phymed.2019.153157	Yes	China				No
Christensen et al. 2011	10.1016/j.neuroscience.2011.08.024	No	Denmark				-
Christensen et al. 2012	10.1016/j.euroneuro.2012.02.001	Yes	Denmark	France			Yes
Christiansen et al. 2016	10.1093/ijnp/pyw061	Yes	Denmark				Yes
Christiansen et al. 2016a	10.1016/j.neures.2016.03.002	No	Denmark				-
Costa et al. 2020	10.1016/j.bbr.2019.112250	No	Brazil				-
Costa et al. 2021	10.1016/j.bbr.2020.112928	No	Brazil				-
Costa-Ferreira et al. 2019	10.3389/fphar.2019.00705	No	Brazil				-
Crema et al. 2013	10.1016/j.physbeh.2012.11.001	Yes	Brazil				No
Csabai et al. 2017	10.1002/hipo.22650	Yes	Hungary	Denmark			No
Cudnoch-Jedrzejewska et al. 2014	10.1016/j.physbeh.2014.06.011	No	Poland				-
Cui et al. 2012	10.1177/0269881111415735	No	China				-
Cui et al. 2014	10.1016/j.archoralbio.2013.12.001	Yes	China				Yes
Czéh et al. 2015	10.1002/hipo.22382	Yes	Hungary	Denmark			No
Czéh et al. 2018	10.3389/fncel.2018.00148	Yes	Hungary	Denmark	Sweden		No
Dagyte et el. 2011	10.1016/j.bbr.2010.11.045	Yes	The Netherlands	France			No
Dalla et al. 2005	10.1016/j.neuroscience.2005.06.068	No	Greece				-
Dalla et al. 2008	10.1016/j.physbeh.2007.10.020	No	Greece				-
Dandekar et al. 2019	10.1007/s12035-018-1381-5	Yes	USA	China	Brazil		No
Dang et al. 2009	10.1016/j.pnpbp.2009.07.020	Yes	China	Canada			No
Dang et al. 2009a	10.3181/0812-RM-354	Yes	China	Canada			No
D'Aquila et al. 1994	10.1016/0031-9384(94)90316-6	No	UK				-
D'Aquila et al. 1997a	10.1016/s0014-2999(97)01412-x	No	UK	Spain	Italy		-
D'Aquila et al.1997	10.1016/S0031-9384(97)00042-5	No	UK				-
Darwish et al. 2013	PMID: 23750311	No	Egypt				-
de Mello et al. 2014	10.1007/s11011-014-9577-5	No	Brazil				-
Dekeyne et al. 2008	10.1007/s00213-008-1177-9	No	UK	France	Poland	The Netherlands	-
Dekeyne et al. 2012	10.1124/jpet.111.187534	Yes	UK	France	Poland	The Netherlands	No
Delgado y Palacios et al. 2014	10.1371/journal.pone.0095077	No	Belgium	Denmark			-
DelgadoyPalacios et al. 2011	10.1016/j.biopsych.2011.05.014	Yes	Belgium	Denmark	The Netherlands		No
Demirtaş et al. 2020	10.1016/j.lfs.2020.117545	No	Turkey				-
Depoortère et al. 2019	10.1177/0269881119860666	No	USA	Poland			-
De-Qiang et al. 2011	10.3923/ijp.2011.50.57	Yes	China				No
Di Chiara et al. 1999	10.1016/s0006-3223(99)00236-x	No	Italy				-
Ding et al. 2016	10.13702/j.1000-0607.2016.01.008	No	China				-
Ding et al. 2020	10.3389/fphar.2020.01069	Yes	China				No
Dong et al. 2014	10.3390/molecules19055634	Yes	China				No
Dong et al. 2016	10.3892/etm.2016.3773	Yes	China				Yes
Dong et al. 2017	10.1590/1414-431X20176161	No	China				-
Dong et al. 2019	10.3892/etm.2019.8018	Yes	China				No
Dong et al. 2020	10.4103/1673-5374.265555	No	China				-
Dong et al. 2021	10.2147/NDT.S298540	Yes	China				No
Dou et al. 2018	10.1016/j.neulet.2018.07.036	Yes	China				No
Du et al. 2017	10.1002/bmc.3923	No	China	USA			-
Du et al. 2020	10.1038/s41398-020-0808-8	Yes	China				No
Du et al. 2020_2	10.1155/2020/7469068	Yes	China				No
Duan et al. 2008	PMID: 18652332	No	China				-
Duan et al. 2016	10.1016/j.neulet.2016.05.054	No	China				-
Duda et al. 2016	10.1007/s12640-016-9614-8	No	Poland	Thailand			-
Duda et al. 2019	10.1016/j.intimp.2019.05.039	No	Poland	Ireland	Thailand		-
Duncko et al. 2001	10.1023/a:1012658222954	No	Slovakia				-
Dunčko et al. 2001a	10.1016/s0306-4530(00)00040-8	No	Slovakia				-
Dwyer et al. 2013	10.1186/2049-9256-1-15	No	USA				-
Dwyer et al. 2015	10.1073/pnas.1505289112	Yes	USA				No
Dziedzicka-Wasylewska et al. 1996	PMID: 9112628	No	Poland				-
Dziedzicka-Wasylewska et al. 1997	10.1097/00008877-199711000-00017	Yes	Poland	UK			No
El-faramawy et al. 2009	10.1016/j.pbb.2008.08.003	Yes	Egypt	Switzerland			No
Elsayed et al. 2012	10.1016/j.biopsych.2012.03.003	Yes	USA				No
El-Shamy et al. 2020	10.1515/jcim-2019-0028	Yes	Egypt				No
Eren et al. 2014	10.5455/bcp.20130313045200	No	Turkey				-
Fahim et al. 2019	10.1016/j.abb.2019.03.009	Yes	Egypt				No
Fan et al. 2016	10.1016/j.jams.2016.04.002	Yes	China	USA			No
Fan et al. 2016a	10.1089/acu.2016.1174	Yes	China	USA			No
Fan et al. 2019	10.3389/fncel.2018.00516	Yes	China				No
Fan et al. 2020	10.3389/fncel.2020.554613	Yes	China				No
Fang et al. 2018	10.1007/s11064-018-2591-y	No	China				-
Farhan et al. 2017	https://discoveryjournals.org/medicalscience/current_issue/v21/n87/index.htm	No	Pakistan				-
Farhang et al. 2014	10.1002/syn.21746	No	Iran				-
Farnam et al. 2011	10.5681/bi.2011.024	No	Iran				-
Faron-Górecka et al. 2014	10.1016/j.brainres.2014.01.031	Yes	Poland				No
Faron-Górecka et al. 2016	10.1007/s00213-015-4103-y	Yes	Poland				No
Faron-Górecka et al. 2017	10.1016/j.neulet.2017.03.034	No	Poland				-
Faron-Górecka et al. 2018	10.1016/j.neuint.2018.10.002	Yes	Poland				No
Faron-Górecka et al. 2018a	10.1007/s00213-018-4912-x	Yes	Poland				No
Fatima et al. 2020	10.1016/j.neuint.2020.104730	Yes	India				No
Febbraro et al. 2017	10.1371/journal.pone.0179434	Yes	Denmark				No
Fedotova et al. 2020	10.30906/0869-2092-2020-83-12-17-22	No	Russia				-
Feng et al. 2012	10.1016/j.bbr.2012.04.019	Yes	China				Yes
Ferguson et al. 2007	10.1016/j.ntt.2007.09.003	No	USA				-
Ferland et al. 2013	10.1016/j.biopsych.2013.07.029	Yes	USA				No
Ferland et al. 2014	10.1210/en.2013-1918	Yes	USA				No
Fernandes et al. 2019	10.1016/j.bbr.2019.02.025	No	India				-
First et al. 2013	10.1007/s12031-012-9872-8	Yes	Israel				No
Fischell et al. 2015	10.1038/npp.2015.112	Yes	USA				No
Fogaça et al. 2019	10.1038/s41386-019-0501-x	Yes	USA				No
Fokos et al. 2010	10.1177/0269881109104904	No	Greece				-
Forbes et al. 1996	10.1016/s0031-9384(96)00305-8	No	UK				-
Fortunato et al. 2010	10.1016/j.brainresbull.2009.09.008	No	Brazil				-
Foyet et al. 2017	10.1186/s12906-017-2012-9	No	Cameroon	Romania			-
Franklin et al. 2018	10.1016/j.biopsych.2017.06.034	Yes	USA				No
Fu et al. 2012	10.3969/j.issn.1672-7347.2012.12.003	Yes	China				No
Fu et al. 2014	10.4103/1673-5374.130067	Yes	China				No
Fu et al. 2016	10.1007/s00213-016-4272-3	Yes	China	Israel			No
Fu et al. 2018	10.3892/mmr.2018.8989	Yes	China				No
Furlanetti et al. 2015	10.1007/s00221-015-4375-9	Yes	Germany				No
Gadgil et al. 2018	10.4103/asl.ASL_141_18	No	India	Hungary			-
Gáll et al. 2020	10.3390/biom10050801	No	Romania				-
Gamaro et al. 2003	10.1023/a:1024988113978	No	Brazil				-
Gamaro et al. 2008	10.1016/j.pbb.2008.03.005	No	Brazil				-
Gambarana et al. 2001	10.1016/s1385-299x(00)00056-8	No	Italy				-
Gao et al. 2013	10.1016/j.bbr.2012.10.015	No	China				-
Gao et al. 2014	10.1016/j.pbb.2013.12.013	No	China				-
Gao et al. 2016	10.1016/j.psychres.2016.07.020	Yes	China				No
Gao et al. 2017	10.1097/WNR.0000000000000887	Yes	China	USA			No
Gao et al. 2017	10.1159/000446114	Yes	USA	China			No
Gao et al. 2017_2	10.1002/cne.24178	Yes	China				No
Gao et al. 2018	10.4103/pm.pm_181_17	No	China				-
Gao et al. 2020	10.1080/10826076.2020.1737107	No	China				-
Gao et al. 2021	10.1016/j.neuropharm.2020.108376	No	China				-
Gao et al. 2021_2	10.1016/j.jpba.2020.113755	No	China				-
Garabadu et al. 2019	10.1007/s11011-019-00471-8	Yes	India				Yes
Gaspar et al. 2021	10.1016/j.ynstr.2021.100302	Yes	Portugal				No
Ge et al 2014	10.1016/j.euroneuro.2013.05.007	Yes	China				No
Ge et al. 2013	10.1016/j.pbb.2013.10.028	No	China				-
Ge et al. 2013a	10.1016/j.bbr.2013.04.020	No	China				-
Ge et al. 2015	10.1016/j.pbb.2015.01.017	Yes	China				No
Ge et al. 2020	10.1155/2020/3609758	Yes	China				No
Géa et al. 2019	10.1016/j.bbr.2019.112076	No	Brazil				-
Genedani et al. 2001	10.1097/00001756-200112210-00017	No	Italy				-
Geng et al. 2019	10.21037/atm.2019.11.21	No	China				-
Ghaffari‐Nasab et al. 2021	10.1113/EP089415	Yes	Iran				No
Gill et al. 2018	10.1097/WNR.0000000000000944	No	India				-
Gittos et al. 2001	10.1016/S0924-977X(01)00103-1	No	France	Poland			-
Gomez et al. 2019	10.1007/s00213-019-05194-3	No	USA				-
Gong et al. 2017	10.1016/j.biopha.2017.05.019	Yes	China				No
Gordon et al. 2016	10.1016/j.bbr.2015.09.013	Yes	Israel	Australia			No
Goudarzi et al. 2020	10.1016/j.jchemneu.2020.101768	Yes	Iran				No
Gouirand et al. 2005	10.1016/j.physbeh.2005.06.027	No	USA				-
Grabowska et al. 2004	PMID: 15662096	No	Poland				-
Greene et al. 2009	10.1038/npp.2009.68	Yes	USA				No
Grippo et al. 2002	10.1152/ajpregu.00614.2001	No	USA				-
Grippo et al. 2003	10.1016/S0031-9384(03)00050-7	No	USA				-
Grippo et al. 2004	10.1016/j.brainres.2004.05.019	Yes	USA				No
Grippo et al. 2004a	10.1152/ajpheart.00450.2003	No	USA				-
Grippo et al. 2005	10.1016/j.physbeh.2005.02.011	No	USA				-
Grippo et al. 2005a	10.1007/s00213-004-2103-4	No	USA				-
Grippo et al. 2006	10.1016/j.biopsych.2005.07.010	No	USA				-
Grippo et al. 2008	10.1097/PSY.0b013e31816ff7dd	No	USA				-
Grønli et al. 2004	10.1016/S0166-4328(03)00252-3	No	Norway				-
Grønli et al. 2005	10.1016/j.physbeh.2005.02.007	No	Norway				-
Grønli et al. 2006	10.1016/j.pbb.2006.11.021	Yes	Norway				No
Grønli et al. 2007	10.1016/j.bbr.2007.03.018	No	Norway				-
Grygier et al. 2018	10.1016/j.pnpbp.2017.04.024	No	Poland	Thailand			-
Gu et al 2020_2	10.1002/iub.2353	Yes	China				No
Gu et al. 2018	10.1155/2018/6589608	No	China	USA			-
Gu et al. 2020	10.1039/d0fo00373e	Yes	China				No
Guan et al. 2014	10.1016/j.etap.2013.12.013	No	China	USA			-
Guan et al. 2015	10.1002/pchj.87	No	China				-
Guan et al. 2017	https://e-century.us/files/ijcem/10/7/ijcem0047256.pdf	No	China				-
Guan et al. 2021	10.1007/s10534-021-00298-w	No	China				-
Guo et al. 2009	10.1142/S0192415X0900693X	Yes	China				No
Guo et al. 2009_2	10.1016/j.pnpbp.2009.03.022	Yes	China				No
Guo et al. 2013	http://journal11.magtechjournal.com/Jwk_zgyxzz/EN/abstract/abstract29917.shtml	No	China				-
Guo et al. 2013a	10.3867/j.issn.1000-3002.2013.02.003	No	China				-
Guo et al. 2015	10.1016/j.bbr.2015.03.013	Yes	China				No
Guo et al. 2020	PMID: 33307655	No	China				-
Guo et al. 2020_2	10.12047/j.cjap.5939.2020.094	Yes	China				No
Guo et al. 2020_3	10.1155/2020/8885729	Yes	China				No
Guo et al. 2020_4	10.2174/1386207323666201027121423	Yes	China				No
Guo et al. 2020_5	10.1111/jcmm.14695	Yes	China				No
Guo et al. 2021	10.1007/s00213-020-05697-4	Yes	China				No
Gupta et al. 2019	10.1016/j.biopha.2018.11.046	Yes	India				No
Habib et al. 2020	10.1016/j.taap.2020.115073	Yes	Egypt				No
Hamani et al. 2012	10.1016/j.biopsych.2011.08.025	No	Canada				-
Han et al. 2018	10.3389/fnins.2018.00731	Yes	China				No
Han et al. 2019	10.1016/j.ynstr.2019.100188	Yes	China				No
Han et al. 2020	10.1002/brb3.1626	No	China				-
Han et al. 2020_2	10.1038/s41380-019-0470-9	Yes	China				No
Han et al. 2020_3	10.1371/journal.pone.0237377	No	China	Australia			-
Harden et al. 2012	10.1097/FBP.0b013e3283586189	No	USA				-
Harris et al. 1997	10.1016/s0031-9384(97)00425-3	No	USA				-
Harro et al. 2001	10.1016/s0006-8993(01)02256-9	No	Estonia	Sweden			-
Hassan et al. 2020	10.1016/j.bcp.2020.114140	Yes	Egypt				No
Hatcher et al. 1997	10.1177/026988119701100408	No	UK				-
Hazra et al. 2013	https://www.cabdirect.org/globalhealth/abstract/20143020451	No	India				-
Hazra et al. 2017	10.4306/pi.2017.14.1.74	Yes	India				Yes
He et al. 2012	10.1055/s-0032-1306325	No	China				-
He et al. 2020	10.1002/ame2.12107	No	China				-
Henningsen et al. 2009	10.1016/j.bbr.2008.10.039	No	Denmark				-
Henningsen et al. 2012	10.1097/FBP.0b013e32835a5184	No	Denmark	Austria			-
Henningsen et al. 2013	10.1016/j.euroneuro.2013.03.011	No	Denmark				-
Herrera-Pérez et al. 2012	10.1016/j.yhbeh.2012.02.015	No	Mexico				-
Herrera-Pérez et al. 2008	10.1016/j.pnpbp.2008.07.020	No	Mexico				-
Herrera-Pérez et al. 2010	10.1016/j.ejphar.2010.01.022	No	Mexico				-
Herrera-Pérez et al. 2017	10.1016/j.bbr.2017.01.007	Yes	Mexico				No
Hill et al. 2008	10.1111/j.1471-4159.2008.05567.x	No	Canada	USA			-
Højgaard et al. 2018	10.1007/s00213-017-4781-8	Yes	Denmark				Yes
Holm et al. 2011	10.1002/hipo.20758	Yes	Denmark				No
Hou et al. 2011	10.3969/j.issn.1673-5374.2011.13.009	Yes	China				Yes
Hou et al. 2017	10.1016/j.neulet.2017.02.068	Yes	China				No
Hou et al. 2017_2	10.1089/ars.2016.6737	Yes	China				No
Hougaard et al. 2007	10.1016/j.ntt.2007.07.006	No	Denmark	Sweden			-
Hu 2020	http://www.latamjpharm.org/previous_issue.php?vol=39&num=11	No	China				-
Hu et al 2009a	10.3736/jcim20090712	No	China				-
Hu et al. 2009	10.1691/ph.2009.9580	Yes	China				No
Hu et al. 2010	10.1016/j.neuroscience.2010.04.057	Yes	China				No
Hu et al. 2010_2	10.1016/j.neuint.2009.12.004	Yes	China	UK			Yes
Hu et al. 2010_2a	10.3109/13880200903280034	Yes	China	UK			No
Hu et al. 2011	10.1111/j.2042-7158.2011.01281.x	No	China	UK			-
Hu et al. 2014	10.3760/cma.j.issn.0376-2491.2014.24.014	Yes	China				No
Hu et al. 2017	10.1371/journal.pone.0185129	No	China				-
Hu et al. 2019	10.1080/01616412.2019.1576361	Yes	China				Yes
Hu et al. 2019_2	10.1002/cbin.11123	Yes	China				No
Hu et al. 2020	10.3389/fphar.2020.561817	Yes	China				No
Huang et al. 2008	PMID: 19079675	Yes	China				No
Huang et al. 2010	10.1007/s11064-010-0152-0	Yes	China				No
Huang et al. 2012	10.1186/1471-2202-13-22	Yes	China				Yes
Huang et al. 2013	10.1186/1471-2202-14-67	Yes	China				No
Huang et al. 2013	10.3969/j.issn.1001-1978.2013.08.019	Yes	China				No
Huang et al. 2014	10.1007/s11655-014-1343-0	No	China				-
Huang et al. 2015	PMID: 26131083	Yes	China				Yes
Huang et al. 2016	10.1016/j.psychres.2016.10.005	Yes	China				Yes
Huang et al. 2017	10.1016/j.bbr.2017.02.040	Yes	China				No
Huang et al. 2019	10.1111/jfbc.12742	Yes	China				No
Huang et al. 2019_2	10.12659/MSM.917593	Yes	China				No
Huang et al. 2019_3	10.1039/c9fo00601j	Yes	Taiwan				No
Huang et al. 2020	10.3867/j.issn.1000-3002.2020.07.004	Yes	China				No
Huang et al. 2020	10.1016/j.jep.2020.112566	Yes	Taiwan				No
Huang et al. 2020_2	10.4103/1673-5374.270414	Yes	China				No
Huang et al. 2021	10.3389/fpsyt.2021.539299	Yes	China				No
Hui et al. 2018	10.1093/ijnp/pyy040	Yes	China	USA			No
Hurley et al. 2014	10.1016/j.bbr.2014.03.052	Yes	USA				No
Iniguez et al. 2010	10.1523/JNEUROSCI.0951-10.2010	Yes	USA				No
Ismail et al. 2014	10.1139/cjpp-2013-0446	Yes	Egypt	Canada			No
Ismail et al. 2014_2	10.15283/ijsc.2014.7.2.70	Yes	Egypt				Yes
Jang et al. 2004	10.1007/BF02975433	Yes	South Korea				No
Jans et al. 2008	10.1097/FBP.0b013e328315eced	No	The Netherlands				-
Jayatissa et al. 2006	10.1038/sj.npp.1301041	Yes	Denmark	Sweden	Poland		No
Jayatissa et al. 2008	10.1016/j.neuropharm.2007.11.009	Yes	Denmark				No
Jayatissa et al. 2009	10.1016/j.brainres.2009.07.001	Yes	Denmark				Yes
Jayatissa et al. 2010	10.3109/10253890902951786	Yes	Denmark				Yes
Jia et al. 2017	10.1016/j.jep.2017.08.004	Yes	China				No
Jia et al. 2018	10.1155/2018/3093516	Yes	China				No
Jia et al. 2018a	10.1016/j.biopha.2018.04.171	Yes	China				No
Jian et al. 2019	10.1111/wrr.12726	Yes	China				Yes
Jiang et al 2013	10.1016/j.pnpbp.2013.07.009	Yes	China				No
Jiang et al. 2010	10.13702/j.1000-0607.2010.02.001	Yes	China				No
Jiang et al. 2014	10.1007/s11655-012-1028-8	No	China				-
Jiang et al. 2014_2	10.1155/2014/729827	No	China				-
Jiang et al. 2015	10.1016/j.neulet.2014.12.038	Yes	China				No
Jiang et al. 2017	10.1002/brb3.749	Yes	China				No
Jiang et al. 2019	10.31083/j.jin.2019.04.1164	Yes	China				No
Jiang et al. 2020	10.1016/j.bbr.2020.112710	Yes	China				No
Jiang et al. 2021	10.3892/etm.2021.9850	Yes	China	USA			No
Jiang et al. 2021_2	10.3389/fpsyt.2021.622204	Yes	China				No
Jiang et al. 2021_2a	10.1016/j.jep.2020.113625	Yes	China				No
Jianguo et al. 2019	10.1038/s41398-019-0391-z	No	China				-
Jin et al. 2013	10.1007/s11064-013-1088-y	Yes	China				No
Jin et al. 2015	10.1016/j.euroneuro.2015.01.005	No	China				-
Jin et al. 2017	10.1016/j.pnpbp.2016.09.006	Yes	China	Japan	USA		Yes
Jing et al. 2020	10.1016/j.jams.2020.03.065	Yes	China				No
José et al. 2016	10.1155/2016/5317242	No	Mexico				-
Kafetzopoulos et al. 2018	10.1038/mp.2017.55	Yes	Greece	Portugal	Germany		No
Kallarackal et al. 2013	10.1523/JNEUROSCI.2588-13.2013	Yes	USA				No
Kamper et al. 2009	10.1016/j.physbeh.2009.05.011	No	Greece				-
Kan et al. 2010	10.3969/j.issn.1673-5374.2010.20.008	No	China				-
Karson et al. 2013	10.1111/bcpt.12037	No	Turkey				-
Ke et al. 2019	10.1016/j.brainresbull.2019.01.022	Yes	China				No
Kedracka et al. 2010	10.1111/j.1471-4159.2010.06652.x	Yes	Poland				No
Keledjian et al. 2020	10.1371/journal.pone.0242427	Yes	USA				No
Khan et al. 2018	10.1016/j.neuroimage.2017.11.053	Yes	Denmark	USA			No
Khan et al. 2018a	10.3390/data3030029	No	Denmark	USA			-
Khan et al. 2019	10.1002/nbm.4057	Yes	Denmark				No
Khedr et al. 2015	10.2147/NDT.S87089	Yes	Egypt				No
Kim et al. 2003	10.1016/S0006-8993(03)03087-7	Yes	South Korea				Yes
Kim et al. 2005	10.1016/j.lfs.2004.10.022	No	South Korea				-
Kim et al. 2009	10.1016/j.neulet.2009.05.008	Yes	South Korea				No
Kim et al. 2014	10.1016/j.neulet.2014.04.033	No	South Korea				-
Kim et al. 2020	10.1186/s12906-020-03121-0	Yes	South Korea	USA			No
Kioukia et al. 2000	10.1016/s0306-4530(99)00051-7	No	Greece				-
Kiruthika et al. 2020	10.26452/ijrps.v11iSPL4.4256	No	India				-
Kõiv et al. 2016	10.1016/j.euroneuro.2016.02.011	Yes	Estonia				No
Kõiv et al. 2019	10.1177/0269881119856000	No	Estonia				-
Kolasa et al. 2014	10.1016/j.peptides.2014.09.008	No	Poland				-
Kompagne et al. 2008	10.1016/j.bbr.2008.06.008	No	Hungary				-
Konkle et al. 2003	10.1016/j.brainres.2003.08.047	No	Canada				-
Kortam et al. 2021	10.1002/jbt.22627	Yes	Egypt				No
Koshkina et al. 2019	10.3390/nu11081726	Yes	Russia	Italy			Yes
Krishna et al. 2019	10.1515/jbcpp-2018-0089	Yes	India	United Arab Emirates			No
Kuang et al. 2018	10.1016/j.kjms.2018.02.004	Yes	China				Yes
Kubera et al. 1995	10.1016/0162-3109(95)00026-p	No	Poland				-
Kubera et al. 1996	PMID: 9112692	No	Poland	Russia	Denmark		-
Kumar et al. 2012	10.1016/j.bbr.2012.03.011	Yes	India				No
Kumar et al. 2016	10.4306/pi.2016.13.4.434	No	India				-
Kurko et al. 2020	10.31857/S0044467720010086	No	Russia				-
Kvarta et al. 2015	10.1152/jn.00359.2015	Yes	USA				No
Lamontagne et al. 2018	10.1007/s00213-018-5007-4	No	Canada				-
Larsen et al. 2010	10.1016/j.jpsychires.2010.01.005	Yes	Denmark	Switzerland			No
Lee et al. 2015	10.12965/jer.150265	Yes	South Korea				No
Lehner et al. 2018	10.26402/jpp.2018.3.15	No	Poland				-
Leshem 2011	10.1016/j.physbeh.2011.03.025	No	Israel				-
Lewitus et al. 2009	10.1016/j.biopsych.2008.07.014	Yes	Israel				No
Li et al. 2003	10.1016/j.lfs.2003.06.030	No	China				-
Li et al. 2007	10.3785/j.issn.1008-9292.2007.02.009	No	China				-
Li et al. 2009	10.1016/j.pnpbp.2009.01.006	Yes	China				No
Li et al. 2009_2	10.3736/jcim20091110	No	China				-
Li et al. 2010	10.3736/jcim20100710	Yes	China				Yes
Li et al. 2010_2	10.1016/j.neulet.2009.12.017	Yes	China				No
Li et al. 2010_3	10.1016/j.beproc.2010.01.020	No	China				-
Li et al. 2011	10.1111/j.1601-5215.2010.00512.x	Yes	China				No
Li et al. 2011_2	10.3969/j.issn.1001-1978.2011.09.027	Yes	China				No
Li et al. 2011_3	10.1017/S1461145710001082	No	USA	China			-
Li et al. 2012	10.1002/ptr.3706	Yes	China				Yes
Li et al. 2012_2	10.1097/YCT.0b013e31824a47ca	Yes	China				No
Li et al. 2012a	10.1016/j.fitote.2011.09.017	Yes	China				Yes
Li et al. 2013	10.1155/2013/359682	Yes	China				No
Li et al. 2013_2	10.1016/j.ejphar.2013.04.008	Yes	China				Yes
Li et al. 2013_3	10.1016/s0254-6272(14)60041-8	Yes	China				No
Li et al. 2013_4	10.1016/j.pnpbp.2012.09.007	No	China				-
Li et al. 2013a	PMID: 24187827	Yes	China				No
Li et al. 2014	10.1016/j.neulet.2014.03.008	Yes	China				No
Li et al. 2015	10.1016/j.neulet.2015.07.007	Yes	China				No
Li et al. 2015_2	10.1016/j.jad.2015.08.025	No	China				-
Li et al. 2015_3	10.1093/ijnp/pyv046	Yes	China				No
Li et al. 2015_4	10.4103/0366-6999.168058	Yes	China				No
Li et al. 2016	10.1016/j.bbrc.2016.09.123	Yes	China				No
Li et al. 2016	10.1016/j.pnpbp.2015.09.004	Yes	China				Yes
Li et al. 2016_2	10.1016/j.expneurol.2016.08.010	Yes	China				No
Li et al. 2016_3	10.1016/j.bbr.2015.09.031	Yes	China				No
Li et al. 2017	10.1007/s00213-017-4720-8	Yes	China				No
Li et al. 2017	10.1016/j.bbr.2016.11.035	No	China				-
Li et al. 2017_2	10.3290/j.cjdr.a38767	Yes	China				No
Li et al. 2017_3	10.1016/j.jep.2017.01.037	Yes	China	UK	USA		No
Li et al. 2017_4	10.1016/j.physbeh.2017.07.024	Yes	China				No
Li et al. 2017_5	10.1016/j.neulet.2017.01.060	Yes	China	USA			No
Li et al. 2017_6	10.1016/j.jad.2017.04.035	Yes	China				No
Li et al. 2018	10.1186/s12888-018-1880-y	Yes	China				No
Li et al. 2018	https://caod.oriprobe.com/articles/54842824/Anti_Depressant_Effects_of_Schisandrin_A_on_Depres.htm	Yes	China				No
Li et al. 2018_2	10.3923/ijp.2018.164.178	Yes	China				Yes
Li et al. 2018_3	10.1155/2018/5403045	Yes	China				No
Li et al. 2018_4	10.13702/j.1000-0607.180288	Yes	China				No
Li et al. 2018_5	10.1016/j.biopha.2018.01.137	Yes	China				No
Li et al. 2018_6	10.3389/fphar.2018.00967	No	China				-
Li et al. 2018_6	10.13220/j.cnki.jipr.2018.04.007	Yes	China				No
Li et al. 2019	10.12047/j.cjap.5775.2019.052	Yes	China				No
Li et al. 2019_2	10.1111/nmo.13677	Yes	China				No
Li et al. 2019_3	10.1248/bpb.b19-00012	Yes	China				No
Li et al. 2019_3	10.13702/j.1000-0607.190292	Yes	China				No
Li et al. 2019_4	10.1016/j.jchromb.2019.121728	No	China				-
Li et al. 2020	10.4314/tjpr.v19i8.18	Yes	China				No
Li et al. 2020_2	10.1021/acschemneuro.0c00623	Yes	China	Germany			Yes
Li et al. 2020_3	10.3389/fnins.2020.00680	No	China				-
Li et al. 2020_4	10.3389/fphar.2020.00713	No	China				-
Li et al. 2020_5	10.2147/NDT.S243920	Yes	China				No
Li et al. 2020_6	10.1002/ar.24388	Yes	China				No
Li et al. 2020_7	10.1155/2020/2325391	Yes	China				No
Li et al. 2021	10.1097/WNR.0000000000001591	Yes	China				No
Li et al. 2021_2	10.3389/fphar.2020.614413	Yes	China				No
Li et al. 2021_3	10.12659/MSM.929027	Yes	China				No
Li et al. 2021_4	10.1097/WNR.0000000000001637	No	China				-
Li et al. 2021_5	10.1016/j.jep.2020.113281	No	China				-
Li et al. 2021_6	10.1038/s41398-021-01216-x	Yes	China				No
Lian et al. 2010	PMID: 20571741	Yes	China				No
Liang et al. 2015	10.3109/13880209.2014.922586	No	China				-
Liang et al. 2015_2	10.2147/DDDT.S75863	Yes	China	USA			No
Liang et al. 2019	10.1016/j.bbr.2019.112115	Yes	China				No
Liang et al. 2021	10.1016/j.intimp.2020.107298	Yes	China				No
Lin et al. 2002	10.1016/s0306-4522(02)00366-4	No	USA				-
Lin et al. 2005	10.1016/j.bbr.2005.06.034	Yes	China				No
Lin et al. 2013	10.1186/1472-6882-13-202	Yes	China				No
Lin et al. 2014	10.1016/j.pbb.2014.06.006	No	Taiwan				-
Lin et al. 2015	10.1016/j.physbeh.2015.09.023	No	China				-
Lin et al. 2016	10.1016/j.jep.2016.04.032	Yes	Taiwan	USA			No
Lin et al. 2017	https://e-century.us/files/ijcem/10/4/ijcem0044893.pdf	Yes	China				No
Lin et al. 2021	10.1016/j.jep.2021.114194	Yes	Taiwan				No
Lin et al. 2021a	10.1016/j.jep.2020.113395	Yes	Taiwan				No
Liu et al. 2011	10.4268/cjcmm20111021	Yes	China				No
Liu et al. 2012	10.4268/cjcmm20121619	Yes	China				No
Liu et al. 2012_2	PMID: 22764599	No	China				-
Liu et al. 2012_3	10.1111/j.2042-7158.2011.01412.x	No	China				-
Liu et al. 2013_2	PMID: 23426515	Yes	China				No
Liu et al. 2014	10.1016/j.bbr.2014.05.068	Yes	China				No
Liu et al. 2014_2	10.1016/j.jep.2014.03.001	No	China				-
Liu et al. 2014a	10.1016/j.bbr.2014.01.039	Yes	China				No
Liu et al. 2015	10.1016/j.neuroscience.2015.02.053	Yes	China				Yes
Liu et al. 2015_2	10.1055/s-0034-1396150	Yes	China				No
Liu et al. 2015_3	10.1016/j.bbr.2015.07.062	Yes	China				No
Liu et al. 2015_4	10.1038/srep08415	Yes	China				Yes
Liu et al. 2015_5	10.4268/cjcmm20151121	No	China				-
Liu et al. 2016	10.1016/j.bbr.2016.01.037	Yes	China				No
Liu et al. 2016_2	10.1016/j.neuroscience.2016.02.050	Yes	China				No
Liu et al. 2017	10.1016/j.brainresbull.2017.09.009	No	China				-
Liu et al. 2017_2	10.1111/1440-1681.12746	Yes	Taiwan	Japan			No
Liu et al. 2017_3	10.1016/j.intimp.2017.04.019	Yes	China				Yes
Liu et al. 2018	10.1038/s41398-017-0018-1	No	China				-
Liu et al. 2018_ 2	10.4103/1673-5374.232478	Yes	China				No
Liu et al. 2018_3	10.1152/ajpheart.00607.2017	Yes	China				Yes
Liu et al. 2018_4	10.1155/2018/8697913	Yes	China				No
Liu et al. 2019	10.1080/01616412.2019.1576358	Yes	China				No
Liu et al. 2019_2	10.3969/j.issn.1674-8115.2019.11.006	Yes	China				No
Liu et al. 2019_3	10.3389/fphys.2019.01346	Yes	China				Yes
Liu et al. 2021	10.1016/j.bbr.2020.112898	Yes	China				No
Liu et al. 2021_2	10.3390/ijerph18041645	No	China	Australia			-
Lou et al. 2010	10.3109/13880201003789440	Yes	China				No
Lou et al. 2018	10.1007/s00213-018-4936-2	Yes	China				No
Lou et al. 2020	10.1016/j.ejphar.2020.173309	Yes	China				No
Lu et al 2018_2	10.7501/j.issn.0253-2670.2018.20.021	Yes	China				Yes
Lu et al. 2013	10.1155/2013/469765	Yes	China				No
Lu et al. 2016	10.1016/j.neulet.2016.02.040	Yes	China				No
Lu et al. 2017	10.1016/j.brainresbull.2016.11.010	Yes	China				No
Lu et al. 2017_2	10.1371/journal.pone.0186700	No	China	Singapore	Canada		-
Lu et al. 2018_3	10.1016/j.brainresbull.2018.06.007	Yes	China	Singapore	Canada		No
Lu et al. 2018_3a	10.1016/j.lfs.2018.09.003	Yes	China	Singapore	Canada		No
Lucas et al. 2007	10.1016/j.neuron.2007.07.041	Yes	Canada	France	Denmark		Yes
Lucca et al. 2008	10.2174/156720208786413406	No	Brazil				-
Lucca et al. 2009	10.1016/j.jpsychires.2008.11.002	No	Brazil				-
Lundgaard et al. 2021	10.3390/jpm11030209	No	Denmark				-
Luo et al. 2008	10.1016/j.brainresbull.2008.05.010	Yes	China				No
Luo et al. 2013	10.1016/j.bbr.2013.07.014	Yes	China				No
Luo et al. 2014	10.1016/j.physbeh.2014.05.035	No	China				-
Luo et al. 2015	10.1016/j.psychres.2014.12.068	Yes	China				No
Luo et al. 2016	10.1016/j.physbeh.2016.09.010	Yes	China				No
Luo et al. 2017	10.12659/MSM.902549	Yes	China				Yes
Luo et al. 2017_2	10.1007/s11064-017-2306-9	No	China				-
Luo et al. 2017_3	10.1155/2017/4072658	Yes	China				Yes
Luo et al. 2017_4	10.18632/oncotarget.16009	Yes	China				No
Luo et al. 2019	10.1007/s12264-019-00412-6	Yes	China				No
Luo et al. 2019_2	10.1038/s41398-019-0662-8	Yes	China				No
Luo et al. 2020	10.3389/fpsyt.2020.00063	Yes	China				No
Luoni et al. 2015	10.1093/ijnp/pyu061	Yes	Italy	Poland			No
Lutsenko et al. 2017	PMID: 29064798	No	Ukraine				-
Lv et al. 2019	10.1155/2019/7902874	Yes	China				No
Ma et al. 2018	10.1016/j.apsb.2018.08.004	Yes	China				No
Ma et al. 2021	10.3892/etm.2021.10109	No	China				-
Mahmoud et al. 2016	10.1016/j.neuropharm.2016.01.033	Yes	Canada				No
Mällo et al. 2009	10.1016/j.neuroscience.2009.08.041	Yes	Estland				No
Mangiavacchi et al. 2001	10.1046/j.1471-4159.2001.00665.x	No	Italy				-
Manikowska et al. 2014	10.1016/j.pharep.2013.06.003	No	Poland				-
Manolova et al. 2019	10.1007/s11055-019-00831-y	No	Russia				-
Manolova, et al. 2018	10.1134/S0044467718040111	No	Russia				-
Mao et al. 2010	10.1016/j.jep.2010.01.050	No	China				-
Mao et al. 2010a	10.1016/j.bbr.2010.02.026	No	China				-
Mao et al. 2014	10.1007/s10571-014-0025-1	No	China				-
Mao et al. 2016	https://e-century.us/files/ijcem/9/6/ijcem0018136.pdf	Yes	China				No
Mao et al. 2017	10.1016/j.bbr.2017.01.035	Yes	China				No
Mao et al. 2020	10.21037/atm-20-7459	Yes	China				No
Maramis et al. 2021	10.1159/000508682	No	Indonesia				-
Marco et al. 2017	10.1016/j.pbb.2016.11.005	Yes	Spain				No
Markov et al. 2017	10.1016/j.psyneuen.2017.04.019	No	Russia				-
Marona-Lewicka et al. 1997	10.3109/10253899709014740	No	USA				-
Marston et al. 2011	10.1177/0269881110376684	No	UK	Poland	USA		-
Martínez et al. 2021	10.1111/jcpe.13420	Yes	Spain				No
Martis et al. 2018	10.1016/j.nlm.2018.08.014	No	Denmark	UK			-
Martis et al. 2018a	10.1016/j.physbeh.2017.11.010	No	Denmark	UK			-
Martis et al. 2021	10.1038/s41598-021-88462-7	No	Denmark	UK			-
Masi et al. 2001	10.1016/s0006-8993(01)02442-8	No	Italy				-
Matchkov et al. 2015	10.1152/ajpregu.00337.2014	No	Denmark	Russia			-
Mateus-Pinheiro et al. 2014	10.3389/fnbeh.2014.00074	Yes	Portugal				No
Matrov et al. 2011	10.1159/000325224	No	Estonia				-
Matthews et al. 1995	10.1016/0031-9384(94)00286-e	No	UK				-
Mattioli et al. 2009	10.1177/0269881108089872	No	Italy				-
Meade et al. 2021	10.1016/j.physbeh.2020.113286	Yes	USA				Yes
Mendez-David et al. 2017	10.3389/fphar.2017.00462	Yes	France				No
Mi et al. 2017	10.3969/j.issn.2095-4344.2017.01.025	Yes	China				Yes
Miklós et al. 2012	10.1016/j.biopsych.2011.10.027	Yes	Hungary				No
Millan et al. 2001	PMID: 11454919	No	France				-
Millan et al. 2004	10.1124/jpet.103.062463.	No	France				-
Minami et al. 2017	10.1016/j.neulet.2017.04.028	No	Japan				-
Mo et al. 2014	10.1155/2014/179796	No	China				-
Morais et al. 2014	10.1177/0269881114553646	Yes	Portugal				No
Morais et al. 2017	10.1038/tp.2017.120	Yes	Portugal				No
Moreau 2002	10.31887/DCNS.2002.4.4/jlmoreau	No	Switzerland				-
Moreau et al. 1992	10.1016/0924-977x(92)90035-7	No	Switzerland				-
Moreau et al. 1993	10.1055/s-2007-1014338	No	Switzerland				-
Moreau et al. 1994	PMID: 8148366	No	Switzerland				-
Moreau et al. 1994a	PMID: 11224284	No	Switzerland				-
Moreau et al. 1995	PMID: 11224370	No	Switzerland				-
Moreau et al. 1996	10.1016/0924-977x(96)00015-6	No	Switzerland				-
Moreines et al. 2017	10.1038/npp.2016.249	Yes	USA				No
Mørkholt et al. 2017	10.1038/s41598-017-02343-6	No	Denmark				-
Mou et al. 2017	10.1016/j.biopha.2017.05.119	Yes	China				Yes
Mou et al. 2019	10.19540/j.cnki.cjcmm.20190515.301	No	China				-
Możdżeń et al. 2014	10.1016/j.ejphar.2014.01.075	No	Poland				-
Mrdalj et al. 2016	10.1016/j.physbeh.2016.08.018	No	Norway	USA			-
Mukherjee et al. 2015	10.4103/0253-7613.169590	No	India				-
Muñoz et al. 1999	10.1016/s0091-3057(99)00031-3	No	France	Poland			-
Murison et al. 2001	10.1007/BF02688795	No	Norway				-
Murray et al. 2013	10.1016/j.physbeh.2013.05.042	No	USA				-
Muscat et al. 1992	10.1007/BF02247719	No	UK				-
Muscat et al. 1992a	10.1016/s0149-7634(05)80192-7	No	UK				-
Narimani-Rad et al. 2014	10.9775/kvfd.2013.9976	No	Iran				-
Nasca et al. 2013	10.1073/pnas.1216100110	Yes	Italy	Sweden			No
Navarria et al. 2015	10.1016/j.nbd.2015.06.012	Yes	USA	Italy			Yes
Nazıroğlu et al. 2013	10.1007/s11418-012-0666-7	No	Turkey				-
Neyazi et al. 2018	10.1038/s41398-017-0077-3	No	Germany	Finland	Japan		-
Nie et al. 2018	10.2147/NDT.S168653	Yes	China				Yes
Nie et al. 2020	10.3881/j.issn.1000-503X.11306	No	China				-
Nielsen et al. 2000	10.1016/s0166-4328(99)00110-2	No	Denmark				-
Niu et al. 2015	10.1186/s12993-015-0085-5	No	China				-
Noorafshan et al. 2013	10.5607/en.2013.22.2.96	No	Iran				-
Omar et al. 2017	10.1016/j.pbb.2017.08.003	Yes	Egypt				Yes
Orsetti et al. 2006	10.1017/S146114570500564X	No	Italy				-
Orsetti et al. 2007	10.1038/sj.npp.1301291	No	Italy				-
Orsetti et al. 2007a	10.1017/S1461145706006705	No	Italy				-
Orsetti et al. 2008	10.1111/j.1460-9568.2008.06155.x	No	Italy				-
Orsetti et al. 2009	10.1097/FPC.0b013e32832ee573	No	Italy				-
Ota et al. 2015	10.1038/npp.2014.227	Yes	USA				No
Ozkartal et al. 2018	10.1080/24750573.2018.1426694	No	Turkey				-
Ozkartal et al. 2019	10.1016/j.brainres.2019.146438	Yes	Turkey				Yes
Pan et al. 2006	10.1248/bpb.29.2399	No	China				-
Pan et al. 2007	10.1016/j.pbb.2007.04.009	No	China				-
Pan et al. 2010	10.1016/j.psyneuen.2009.06.020	Yes	China				Yes
Pan et al. 2013	10.1016/j.psyneuen.2012.05.007	Yes	China				Yes
Pan et al. 2014	10.2174/1566524014666141021143333	Yes	China				Yes
Pan et al. 2014_2	10.1016/j.bbi.2014.04.007	Yes	China				Yes
Pan et al. 2015	10.1186/s12906-015-0808-z	Yes	China				No
Papp et al. 1991	10.1007/BF02244188	No	UK				-
Papp et al. 1993	10.1007/BF02246965	No	UK				-
Papp et al. 1993a	10.1007/BF02246966	No	UK				-
Papp et al. 1993b	PMID: 8012477	No	Poland				-
Papp et al. 1994	10.1007/BF02245566	No	Poland	UK			-
Papp et al. 1994a	10.1007/BF02244853	No	Poland	UK			-
Papp et al. 1994b	10.1016/0014-2999(94)90516-9	No	Poland				-
Papp et al. 1994c	10.1016/0014-2999(94)90312-3	No	Poland				-
Papp et al. 1996	10.1016/s0014-2999(96)00675-9	No	Poland				-
Papp et al. 1996a	10.1016/0014-2999(95)00697-4	No	Poland	UK			-
Papp et al. 2000	10.1016/s0166-4328(00)00230-8	No	Poland	Switzerland			-
Papp et al. 2000a	10.1177/026988110001400106	No	Poland				-
Papp et al. 2002	10.1016/s0091-3057(01)00778-x	No	Poland	Denmark			-
Papp et al. 2003	10.1038/sj.npp.1300091	No	Poland	France			-
Papp et al. 2004	10.1002/ddr.10340	No	Poland	France			-
Papp et al. 2014	10.1097/FBP.0000000000000070	No	Poland	USA	Hungary		-
Papp et al. 2016	10.1007/s00213-016-4206-0	No	Poland	UK			-
Papp et al. 2017	10.1097/FBP.0000000000000259	No	Poland	UK			-
Papp et al. 2018	10.1177/0269881118791737	No	Poland	UK			-
Papp et al. 2019	10.1177/0269881119827889	No	Poland	UK			-
Papp et al. 2020	10.1177/0269881120967857	Yes	Poland	UK			No
Parise et al. 2013	10.1016/j.biopsych.2013.04.027	No	USA				-
Park et al. 2017	10.1016/j.physbeh.2016.12.036	Yes	South Korea				No
Pastor-Ciurana et al. 2014	10.1016/j.bbr.2014.02.028	No	Spain				-
Pechlivanova et al. 2011	https://www.researchgate.net/publication/287448807_Effect_of_long-term_caffeine_administration_in_chronic_unpredictable_stress_model_of_depression_in_rats	No	Bulgaria				-
Pei et al. 2019	10.3892/br.2019.1225	Yes	China	USA			Yes
Pei et al. 2020	10.1016/j.intimp.2019.106076	Yes	China				Yes
Peng et al. 2017	10.1007/s11010-017-3193-8	Yes	China				No
Peng et al. 2018	10.1016/j.yebeh.2017.12.038	Yes	China				No
Peng et al. 2018_2	10.1016/j.neuropharm.2018.04.014	Yes	China				No
Peng et al. 2020	10.3233/THC-209024	Yes	China				No
Peng et al. 2020_2	10.3390/ijms21051769	Yes	China				No
Pochwat et al. 2014	10.1017/S1461145713001089	Yes	Poland				Yes
Pohl et al. 2007	10.1037/0735-7044.121.3.462	No	Canada				-
Przegaliński et al. 1995	10.1016/0028-3908(95)00102-c	No	Poland				-
Pucilowski et al. 1993	10.1016/0031-9384(93)90351-f	No	USA				-
Qi et al. 2013	10.1002/pchj.27	No	China				-
Qi et al. 2015	10.1093/ijnp/pyu006	Yes	China				No
Qi et al. 2018	10.1021/acschemneuro.8b00225	Yes	China				No
Qiang et al. 2009	10.1007/s12272-009-1914-6	No	China				-
Qiao et al. 2020	10.1080/10253890.2019.1673361	Yes	China	USA			Yes
Qin et al. 2014	10.13200/j.cnki.cjb.000257	Yes	China				No
Qin et al. 2017	10.1016/j.bbr.2016.09.039	Yes	China				Yes
Qiu et al. 2013	10.1097/WNR.0b013e328362066d	Yes	China				Yes
Qiu et al. 2013	10.13200/j.cjb.2013.03.89.qiuhm.026	Yes	China				No
Qiu et al. 2014	10.1016/j.jep.2014.01.004	Yes	China				Yes
Qiu et al. 2017	10.1038/s41598-017-06552-x	No	China				-
Qiuxia et al. 2017	10.21010/ajtcam.v14i2.5	Yes	China				No
Qu et al. 2020	10.3233/JAD-200486	Yes	China				Yes
Quan et al. 2011	10.1016/j.brainresbull.2011.03.002	No	China				-
Quan et al. 2011a	10.1016/j.neuroscience.2011.03.026	Yes	China				No
Quraishi et al. 2018	10.4103/pm.pm_323_17	Yes	India				No
Rai et al. 2019	10.3892/br.2019.1226	No	India				-
Ran et al. 2018	10.3389/fncel.2018.00395	Yes	China				Yes
Ran et al. 2018a	10.1038/aps.2017.83	Yes	China				No
Rana et al. 2016	10.3109/10253890.2015.1108304	No	USA				-
Raya et al. 2018	10.1016/j.beproc.2017.12.008	No	Brazil				-
Raynaud et al. 2015	10.1016/j.bbr.2015.05.013	No	France				-
Récamier-Carballo et al. 2012	10.1016/j.bbr.2012.05.034	No	Mexico				-
Remus et al. 2015	10.1037/bne0000056	No	USA				-
Réus et al. 2012	10.1007/s11011-012-9281-2	No	Brazil				-
Rho et al. 2014	10.3748/wjg.v20.i9.2365	Yes	South Korea				No
Riaz et al. 2015	10.1016/j.physbeh.2015.09.005	No	USA				-
Ritchie et al. 2004	10.1016/j.brainres.2004.04.036	Yes	Canada				No
Romano-Torres et al. 2010	10.1097/FBP.0b013e328337bdfc	No	Mexico				-
Romeas et al. 2009	10.1007/s00213-009-1539-y	Yes	Canada				No
Rong et al. 2010	10.3390/ijms11125310	Yes	China				No
Rong et al. 2014	https://caod.oriprobe.com/articles/43040268/Effects_of_%CE%B2_asarone_on_neuroplasticity_related_fa.htm	No	China				-
Rong et al. 2016	https://caod.oriprobe.com/articles/49813228/Effect_of_%CE%B2_asarone_on_expression_of_the_hippocamp.htm	Yes	China				No
Rossetti et al. 2016	10.1016/j.phrs.2015.10.022	Yes	Italy	Poland			No
Rutkowska et al. 2013	10.1691/ph.2013.2864	No	Poland				-
Sakr et al. 2015	PMID: 26348076	Yes	Egypt	Saudi Arabia			No
Sampson et al. 1992	10.1016/s0149-7634(05)80193-9	No	UK				-
Sanchez et al. 2000	10.1097/00008877-200004000-00003	No	Denmark	Poland			-
Sandeep et al. 2017	https://globalresearchonline.net/journalcontents/v45-2/09.pdf	No	India				-
Santiago et al. 2014	10.1007/s00702-014-1159-5	No	Brazil				-
Schaalan et al. 2011	10.1007/s11064-011-0486-2	No	Egypt				-
Scheggi et al. 2011	10.1016/j.bbr.2011.05.019	No	Italy				-
Scheggi et al. 2015	10.1016/j.neuroscience.2015.02.006	No	Italy				-
Scheggi et al. 2016	10.1016/j.neuropharm.2016.07.024	Yes	Italy				No
Scheggi et al. 2018	10.1016/j.jad.2017.10.032	Yes	Italy				No
Scotton et al. 2020	10.1016/j.bbr.2019.112245	No	Brazil				-
Sedaghat et al. 2019	10.1016/j.bbr.2018.08.020	Yes	Iran				Yes
Segev et al. 2014	10.1038/npp.2013.292	No	Israel				-
Sequeira-Cordero et al. 2019	10.1038/s41598-019-53624-1	No	Costa Rica				-
Shalaby et al. 2009	PMID: 21383885	No	Egypt				-
Shao et al. 2013	10.1007/s11306-012-0460-2	No	China				-
Shao et al. 2015	10.1016/j.physbeh.2014.11.049	No	China				-
Shen et al. 2015	10.3969/j.issn.1001-1978.2015.04.010	Yes	China				No
Shen et al. 2015	10.1016/j.euroneuro.2015.09.004	No	Canada				-
Shen et al. 2016	10.1155/2016/7434692	Yes	China				No
Shen et al. 2017	10.1007/s11011-017-0017-1	Yes	China				No
Shen et al. 2019	10.1016/j.jad.2019.01.031	Yes	China				Yes
Shen et al. 2019_2	10.1002/ptr.6237	No	China				-
Shen et al. 2019_3	10.1016/j.jad.2019.03.062	Yes	China	USA			No
Shen et al. 2019a	10.1007/s00213-018-5087-1	Yes	China				No
Shi et al. 2007	PMID: 17972587	No	China				-
Shi et al. 2010	10.1007/s11064-010-0183-6	Yes	China				Yes
Shi et al. 2010_2	10.1016/j.jpain.2009.07.002	No	China				-
Shu et al. 2015	10.1620/tjem.235.81	Yes	China				No
Smith et al. 2009	10.1016/j.bbr.2008.08.026	No	USA	Poland			-
Song et al. 2015	10.1016/j.cbi.2015.10.001	Yes	China				Yes
Song et al. 2017	10.3892/mmr.2017.7145	Yes	China				No
Song et al. 2018	10.1007/s11064-018-2552-5	Yes	China				Yes
Song et al. 2018_2	10.1016/j.lfs.2018.05.038	No	China				No
Song et al. 2019	10.1186/s12911-019-0964-z	No	China				-
Song et al. 2020	10.3389/fpsyt.2020.545823	Yes	China				No
Sowndarya et al. 2017	10.22438/jeb/38/3/MRN-453	No	India				-
Sowndarya et al. 2019	10.22159/ajpcr.2019.v12i1.28669	Yes	India				No
Stamford et al. 1991	10.1007/BF02244322	No	UK				-
Stedenfeld et al. 2011	10.1016/j.physbeh.2011.02.001	No	USA				-
Stein et al. 2009	10.1016/j.psyneuen.2008.09.005	Yes	Canada	Brazil			No
Stepanichev et al. 2016	10.21307/ane-2017-031	No	Russia				-
Stepanichev et al. 2018	10.1134/S1062359018010107	No	Russia				-
Stout et al. 2000	10.1016/s0014-2999(00)00412-x	No	USA	Switzerland			-
Su et al. 2014	10.1016/j.jep.2014.01.006	Yes	China				Yes
Su et al. 2016	10.1002/iub.1496	Yes	China				Yes
Sui et al. 2015	10.13481/j.1671-587x.20150208	Yes	China				No
Sun et al. 2012	10.1038/npp.2011.319	Yes	China				No
Sun et al. 2014	PMID: 24878971	Yes	China				No
Sun et al. 2015	10.1186/s12944-015-0020-7	No	China				-
Sun et al. 2016	10.1038/tp.2016.21	Yes	China	Japan			Yes
Sun et al. 2017	10.1016/j.neuroscience.2017.06.017	Yes	China				Yes
Sun et al. 2017_2	10.1016/j.neulet.2017.01.015	No	China				-
Sun et al. 2019	10.1007/s11011-019-00439-8	Yes	China				No
Sun et al. 2020	10.13703/j.0255-2930.20200522-k0006	Yes	China				No
Sun et al. 2021	10.1007/s11655-020-3228-y	Yes	China				Yes
Suo et al. 2013	10.1038/npp.2013.67	Yes	China				No
Tacchi et al. 2008	10.1016/j.phrs.2008.05.004	No	Italy				-
Taler et al. 2021	10.1111/bdi.12962	Yes	Israel				Yes
Tan et al. 2016	10.1016/j.biopha.2015.12.016	No	China				-
Tang et al. 2012	10.3969/j.issn.1672-7347.2012.08.006	No	China				-
Tang et al. 2015	10.1016/j.physbeh.2014.11.054	Yes	China				Yes
Tang et al. 2015a	10.1186/s12906-015-0778-1	No	China				-
Tang et al. 2019	10.1016/j.brainresbull.2019.04.001	Yes	China				No
Tang et al. 2019_2	10.1038/s41398-019-0605-4	Yes	China				Yes
Theilmann et al. 2016	10.1016/j.brainres.2016.04.041	No	Germany	Finland			-
Theilmann et al. 2020	10.1371/journal.pone.0235046	No	Germany	Finland			-
Tian et al. 2014	10.1038/srep05632	No	China				-
Tian et al. 2017	https://www.tiprpress.com/zcy/article/abstract/20171220?st=search	No	China				-
Tong et al. 2019	10.1016/j.intimp.2018.11.052	Yes	China				No
Tõnissaar et al. 2008	10.1016/j.neuroscience.2008.01.028	No	Estonia				-
Tõnissaar et al. 2008a	10.1016/j.pnpbp.2007.08.001	No	Estonia				-
Torkaman-Boutorabi et al. 2019	10.32598/bcn.9.10.155	No	Iran				-
Tornese et al. 2019	10.1016/j.ynstr.2019.100160	Yes	Italy	Denmark	South Africa		No
Toth et al. 2008	10.1111/j.1471-4159.2008.05642.x	Yes	Israel				No
Tran et al. 2016	10.1016/j.physbeh.2016.03.032	No	Denmark				-
Tung et al. 2019	10.3390/biom9100516	No	Taiwan				-
Tye et al. 2013	10.1038/nature11740	Yes	USA				No
Ulrich-Lai et al. 2007	10.1210/en.2006-1241	Yes	USA				No
Ushijima et al. 2006	10.1016/j.bbr.2006.06.038	No	Japan				-
Valverde et al. 1997	10.1007/s002130050268	No	France				-
Van den Hove et al. 2014	10.1016/j.euroneuro.2013.09.006	Yes	The Netherlands	Germany			No
Varga et al. 2017	10.1016/j.bbr.2016.08.030	Yes	Hungary	Denmark			No
Vázquez-León et al. 2017	10.1016/j.alcohol.2017.03.005	No	Mexico				-
Vega-Rivera et al. 2014	10.1016/j.bbr.2014.05.033	Yes	Mexico				No
Veintramuthu et al. 2018	10.2174/1573407213666170905155415	No	India				-
Venkata et al. 2019	10.13005/bpj/1725	No	India				-
Villas Boas et al. 2020	10.1080/1028415X.2018.1466513	No	Brazil				-
Vinogradova et al. 2013	10.7868/S0044467713050109	No	Russia				-
Vitale et al. 2009	10.1007/s00213-009-1646-9	No	Italy				-
Vitale et al. 2017	10.1177/0269881117691456	Yes	Italy				No
Wado et al. 2020	10.1016/j.jep.2020.112987	No	Cameroon	Germany			-
Wainwright et al. 2016	10.1016/j.yhbeh.2016.01.001	No	Canada				-
Walker et al. 2008	10.1124/jpet.108.144634	No	USA	Poland			-
Wan et al. 2014	10.1016/j.bbr.2014.05.031	Yes	China				No
Wan et al. 2018	10.1038/s12276-018-0164-4	Yes	China				Yes
Wang et al. 2007	PMID: 17727785	No	China				-
Wang et al. 2008	www.sjzsyj.com/Journal/0804/08-04-384.html	Yes	China				No
Wang et al. 2008_2	10.1016/j.bbr.2007.11.028	Yes	China				No
Wang et al. 2008a	10.1016/j.neulet.2007.12.041	Yes	China	Canada			No
Wang et al. 2009	10.1177/0269881108089814	No	China				-
Wang et al. 2009_2	PMID: 21189550	Yes	China				No
Wang et al. 2009a	10.1016/j.psychres.2008.07.006	Yes	China				Yes
Wang et al. 2010	10.1007/s12264-010-0329-1	Yes	China	The Netherlands			No
Wang et al. 2010_2	10.1097/FBP.0b013e328334b677	Yes	China				Yes
Wang et al. 2010_2a	10.1016/j.pbb.2009.12.017	Yes	China				Yes
Wang et al. 2011	10.1002/hup.1177	Yes	China	Australia			No
Wang et al. 2011_2	10.1016/j.pnpbp.2011.07.004	Yes	China				No
Wang et al. 2012	10.1007/s00232-012-9436-4	No	China				-
Wang et al. 2012_2	10.1371/journal.pone.0042828	Yes	China				Yes
Wang et al. 2012_3	10.1021/pr300891v	No	China	USA			-
Wang et al. 2012_3	https://www.scirp.org/related/relatedarticles?spid=6030937	Yes	China				No
Wang et al. 2013	10.1016/j.expneurol.2013.09.021	Yes	China				No
Wang et al. 2013_2	PMID: 24522018	Yes	China				No
Wang et al. 2013_3	10.1186/1741-7015-11-32	Yes	China	Australia			No
Wang et al. 2013_4	10.1016/j.bbr.2013.07.021	Yes	China				No
Wang et al. 2013_5	10.1016/s0254-6272(13)60130-2	No	China				-
Wang et al. 2014	10.1016/j.bbr.2014.02.046	Yes	China				No
Wang et al. 2014_2	10.1016/j.neuroscience.2014.06.032	No	China				-
Wang et al. 2014_3	10.4103/0973-1296.127342	Yes	China				No
Wang et al. 2014_4	10.1186/s12888-014-0349-x	Yes	China	Australia			No
Wang et al. 2015	10.1016/j.physbeh.2015.08.008	No	China				-
Wang et al. 2015_2	10.3969/j.issn.1001-1978.2015.04.018	Yes	China				No
Wang et al. 2016	10.1186/s12993-016-0116-x	Yes	China				Yes
Wang et al. 2016_2	10.1016/j.brainresbull.2016.01.006	Yes	China				Yes
Wang et al. 2016_3	10.1016/j.bbrc.2016.04.047	Yes	China				Yes
Wang et al. 2016_4	10.1016/j.jep.2015.12.029	Yes	China				No
Wang et al. 2017	10.1186/s12906-016-1543-9	Yes	China				No
Wang et al. 2017_2	10.3892/etm.2017.5125	Yes	China				No
Wang et al. 2017_3	10.3892/mmr.2017.7261	Yes	China				No
Wang et al. 2017_4	10.1371/journal.pone.0183995	Yes	China				No
Wang et al. 2017_5	10.1186/s12906-017-1749-5	No	China				-
Wang et al. 2018	10.1016/j.jep.2017.11.037	Yes	China				Yes
Wang et al. 2018_2	10.1007/s11011-018-0202-x	No	China				-
Wang et al. 2018_3	10.3389/fpsyt.2018.00471	Yes	China				No
Wang et al. 2018_4	10.3892/mmr.2018.9431	Yes	China				No
Wang et al. 2018_6	10.1007/s11064-018-2566-z	Yes	China				No
Wang et al. 2020	10.1016/j.physbeh.2019.112749	Yes	China				No
Wang et al. 2020_2	10.1002/cne.24914	Yes	China				No
Wang et al. 2020_3	10.1016/j.jff.2020.104106	Yes	China				No
Wang et al. 2020_4	10.1155/2020/8374614	No	China				-
Wang et al. 2020_5	10.1016/j.jep.2020.112713	Yes	China				No
Wang et al. 2020_6	10.5530/ijper.54.3.118	No	China				-
Wang et al. 2020_7	10.1097/WNR.0000000000001331	Yes	China				Yes
Wang et al. 2020_8	10.1007/s11010-019-03668-8	Yes	China				No
Wang et al. 2020_8	10.7501/j.issn.0253-2670.2020.22.013	No	China				-
Wang et al. 2021	10.1016/j.bbr.2021.113138	Yes	China				No
Wang et al. 2021_2	10.1016/j.jpsychires.2021.02.043	Yes	China				No
Wang et al. 2021_3	10.1016/j.pbb.2021.173156	Yes	China				No
Wei et al. 2014	10.12659/MSM.890200	No	China				-
Wei et al. 2016	10.3892/ijmm.2016.2591	Yes	China				No
Wei et al. 2018	10.1016/j.physbeh.2018.04.034	Yes	China				No
Wei et al. 2019	10.3389/fphys.2019.01228	Yes	China				No
Wei et al. 2021	10.1093/cercor/bhaa337	Yes	USA				No
Wen et al. 2014	10.1016/j.physbeh.2014.04.050	No	China	Sweden			-
Wigner et al. 2020	10.1111/jcmm.15231	Yes	Poland				Yes
Wigner et al. 2021	10.3390/ijms22010010	Yes	Poland				Yes
Willner et al. 1987	10.1007/BF00187257	No	UK				-
Willner et al. 1991	10.1007/BF03337960	No	UK	Poland			-
Willner et al. 1994	10.1007/BF02245568	No	UK				-
Willner et al. 1996	10.1016/0031-9384(95)02256-2	No	UK	Switzerland	Denmark	Poland	-
Willner et al. 1998	10.1007/s002130050566	No	UK				-
Willner et al. 2019	10.1097/FBP.0000000000000431	No	UK	Poland			-
Wright et al. 2019	10.1177/2470547019832613	Yes	USA				No
Wright et al. 2020	10.3389/fnbeh.2020.00070	No	UK				-
Wu et al. 2010	10.1016/j.bbr.2010.04.041	Yes	China				No
Wu et al. 2012	10.4268/cjcmm20122024	No	China				-
Wu et al. 2014	https://citeseerx.ist.psu.edu/document?repid=rep1&type=pdf&doi=09b1c6a8d73ddb6caa788c157e3cbb3467967cec	No	China				-
Wu et al. 2016	10.1155/2016/6784689	No	China				-
Wu et al. 2017	10.1038/s41598-017-05051-3	Yes	China				No
Wu et al. 2017_2	https://e-century.us/files/ijcem/10/3/ijcem0044598.pdf	Yes	China				Yes
Wu et al. 2018	10.1155/2018/5916451	Yes	China				No
Wu et al. 2019	10.3390/ijms20010195	Yes	China				No
Wu et al. 2021	10.2147/NDT.S304075	Yes	China				No
Xia et al. 2006	10.1248/bpb.29.938	No	China				-
Xiang et al. 2019	10.1016/j.bbr.2019.01.059	Yes	China				No
Xiang et al. 2020	10.3389/fpsyt.2019.01020	Yes	China				No
Xiang et al. 2020a	10.3389/fpsyt.2020.00141	Yes	China				No
Xiao et al. 2011	10.1016/j.biomag.2010.10.006	Yes	China				No
Xiao et al. 2018	10.1002/cne.24350	Yes	China				No
Xiao et al. 2019	10.1134/S1062359019660026	Yes	China				No
Xie et al. 2017	10.1016/j.bbr.2017.04.022	Yes	China				Yes
Xie et al. 2017a	10.1016/j.lfs.2017.08.020	Yes	China				Yes
Xie et al. 2019	10.21037/atm.2019.09.39	Yes	China				No
Xie et al. 2020	10.3389/fphar.2020.01251	Yes	China				No
Xin et al. 2020	10.2147/NDT.S241136	Yes	China				Yes
Xing et al. 2013	10.1016/j.neuint.2013.09.019	Yes	China				No
Xing et al. 2015	10.1016/j.phymed.2015.09.004	Yes	China	USA			No
Xing et al. 2015_2	10.1016/j.neuroscience.2015.01.044	Yes	China				No
Xing et al. 2019	10.1016/j.jep.2019.112079	Yes	China				No
Xinxing et al. 2014	10.1371/journal.pone.0088427	Yes	China				No
Xiong et al. 2016	10.1016/j.jchromb.2016.06.044	No	China				-
Xiu et al. 2010	10.1016/j.neulet.2009.06.031	Yes	China				Yes
Xu et al. 2008	10.1016/j.pnpbp.2007.11.020	No	China				-
Xu et al. 2014	10.13481/j.1671-587x.20140421	Yes	China				No
Xu et al. 2015	10.1155/2015/650729	Yes	China				No
Xu et al. 2015_2	10.1016/j.psychres.2014.11.056	No	China				-
Xu et al. 2015_3	10.1016/j.npep.2015.08.003	No	China				-
Xu et al. 2016	10.1016/j.neuropharm.2016.02.020	Yes	China	USA			No
Xu et al. 2016_2	10.1016/j.bbr.2015.12.002	No	China				-
Xu et al. 2016_3	10.1016/j.jep.2016.09.023	No	China				-
Xu et al. 2017	10.1093/ijnp/pyw088	Yes	China				Yes
Xu et al. 2017_2	10.1016/j.jpsychires.2017.08.010	Yes	China				No
Xu et al. 2018	10.3389/fnbeh.2018.00238	No	China				-
Xu et al. 2019	10.1016/j.psyneuen.2018.11.008	Yes	China				Yes
Xu et al. 2020	10.1016/j.ijpharm.2020.119550	Yes	China				No
Xu et al. 2020_2	10.1016/j.bbrc.2020.05.228	No	China	Canada			-
Xu et al. 2020_3	10.3881/j.issn.1000-503X.12958	No	China				-
Xue et al. 2013	10.1016/j.euroneuro.2012.06.001	No	China				-
Yan et al. 2020	10.1155/2020/2794263	Yes	China				No
Yang et al. 2009	10.1016/j.bbr.2009.08.008	Yes	China				No
Yang et al. 2013	10.1155/2013/107380	Yes	China				No
Yang et al. 2014	10.1590/1414-431X20133275	Yes	China				No
Yang et al. 2014_2	10.4196/kjpp.2014.18.5.371	No	China				-
Yang et al. 2015	10.2147/NDT.S78131	Yes	China				No
Yang et al. 2015_2	10.4077/CJP.2015.BAD335	No	Taiwan	China			-
Yang et al. 2016	10.3892/etm.2015.2867	Yes	China				No
Yang et al. 2016_2	10.7501/j.issn.0253-2670.2016.23.017	No	China				-
Yang et al. 2017	10.2147/NDT.S150028	Yes	China				No
Yang et al. 2017_2	10.3389/fnins.2017.00428	Yes	China				Yes
Yang et al. 2018	10.1016/j.jpba.2017.09.031	No	China				-
Yang et al. 2018_2	10.3389/fpsyt.2018.00696	Yes	China				Yes
Yang et al. 2019	10.3389/fnins.2019.00820	Yes	China				No
Yang et al. 2019_2	10.3389/fnins.2019.01327	Yes	China				No
Yang et al. 2019_3	10.1016/j.bbr.2019.112172	No	China				-
Yang et al. 2020	10.1016/j.brainresbull.2020.06.020	Yes	China				No
Yang et al. 2020_2	10.2174/1567202617666200319141755_x0002_	Yes	China				No
Yan-li et al. 2015	10.1007/s11655-014-1787-x	Yes	China				No
Yao et al. 2015	10.1016/j.jep.2014.12.047	Yes	China				No
Yao et al. 2020	10.1007/s00213-020-05469-0	Yes	China				No
Yao et al. 2021	10.1016/j.brainresbull.2021.01.005	Yes	China				No
Yazir et al. 2012	10.1111/j.1742-7843.2012.00877.x	Yes	Turkey				No
Yazir et al. 2018	10.1038/s41443-018-0048-0	Yes	Turkey				No
Ye et al. 2011	10.1016/j.neulet.2011.07.055	Yes	China				No
Ye et al. 2012	10.1016/j.neulet.2011.07.055	No	China				-
Ye et al. 2017	10.1155/2017/7903918	Yes	China				Yes
Ye et al. 2019	10.1016/j.bbr.2019.01.008	Yes	China				Yes
Ye et al. 2020	10.31083/j.jin.2020.01.1249	Yes	China				No
Yepifantseva et al. 2020	10.3889/oamjms.2020.5396	No	Kazakhstan				-
Yi et al. 2008	10.1016/j.lfs.2008.01.007	No	China				-
Yin et al. 2007	PMID: 17637227	No	China				-
Ying, et al. 2009	10.3760/cma.j.issn.0366-6999.2009.13.017	Yes	China				Yes
You et al. 2011	10.1016/j.bbr.2011.07.006	Yes	China				No
You et al. 2013	http://sciencechina.cn/scichina2/detail_s.jsp;jsessionid=34D7AB3F35E2246C26ED511EE429F3F9?detailType=1&internal_id=4958689&CID=	Yes	China				No
Yu et al. 2006	10.3727/036012906815844201	No	China				-
Yu et al. 2007	10.1016/j.neulet.2007.02.052	No	China				-
Yu et al. 2010	PMID: 20179883	Yes	China				No
Yu et al. 2011	PMID: 21793379	Yes	China				No
Yu et al. 2013	10.1016/j.jpsychires.2012.10.018	No	China	USA			-
Yu et al. 2016	10.1016/j.wneu.2015.09.071	No	China				-
Yu et al. 2016_2	10.3109/10253890.2015.1108302	Yes	China				No
Yu et al. 2016_3	10.1039/c6ra00665e	No	China				-
Yu et al. 2020	10.3389/fnmol.2020.00004	Yes	China				No
Yu et al. 2021	10.1016/j.psychres.2021.113917	Yes	China				No
Yuan et al. 2011	PMID: 21861052	Yes	China				No
Yuan et al. 2016	10.13294/j.aps.2016.0035	No	China				-
Yuan et al. 2019	10.1155/2019/6054926	Yes	China				No
Zeldetz et al. 2018	10.3791/57137	No	Israel	Ukraine			-
Zhai et al. 2015	10.1016/j.jep.2015.04.053	No	China				-
Zhang et al. 2004	10.1002/ptr.1391	No	China				-
Zhang et al. 2011	10.3969/j.issn.1673-5374.2011.16.009	Yes	China				No
Zhang et al. 2013	10.1016/j.neulet.2013.04.038	No	China				-
Zhang et al. 2013_2	10.1371/journal.pone.0069934	Yes	China				Yes
Zhang et al. 2014	10.1017/S1461145713001661	Yes	China				No
Zhang et al. 2014_2	10.1007/s11064-013-1203-0	Yes	China				No
Zhang et al. 2014_3	10.1007/s10072-013-1505-7	Yes	China				No
Zhang et al. 2014_3a	10.3892/etm.2014.1537	No	China				-
Zhang et al. 2015	10.1016/j.eurpsy.2014.11.007	No	China				-
Zhang et al. 2015_2	10.3969/j.issn.2095-4344.2015.27.017	No	China				-
Zhang et al. 2015_3	http://www.latamjpharm.org/previous_issue.php?vol=34&num=9	Yes	China				No
Zhang et al. 2015_4	10.1007/s11655-014-1820-8	Yes	China				No
Zhang et al. 2015_5	https://caod.oriprobe.com/articles/46170112/Antidepressive_like_effect_of_daidzein_in_rats_and.htm	Yes	China				No
Zhang et al. 2016	10.1016/j.brainres.2016.03.020	Yes	China				No
Zhang et al. 2016_2	10.1038/srep24233	Yes	China				No
Zhang et al. 2016_3	10.1186/s12906-016-1356-x	Yes	China				No
Zhang et al. 2017	10.1038/s41598-017-03680-2	Yes	China				No
Zhang et al. 2017_2	10.1016/j.jphs.2017.03.007	Yes	China				No
Zhang et al. 2017_3	10.1016/j.neuropharm.2016.11.004	Yes	China				No
Zhang et al. 2017_4	10.1186/s12888-017-1335-x	No	China				-
Zhang et al. 2017_5	10.1155/2017/9382797	Yes	China				No
Zhang et al. 2017_6	10.1016/j.brainresbull.2017.09.015	Yes	China				No
Zhang et al. 2018	10.1016/j.intimp.2018.09.001	Yes	China				No
Zhang et al. 2018_2	10.1016/j.psychres.2018.08.075	Yes	China				No
Zhang et al. 2018_3	10.1007/s00429-018-1623-3	Yes	China				No
Zhang et al. 2018_4	10.1007/s11064-018-2635-3	Yes	China				No
Zhang et al. 2018_5	10.4103/1673-5374.235060	Yes	China				Yes
Zhang et al. 2018_6	10.16438/j.0513-4870.2017-1010	Yes	China				No
Zhang et al. 2018_7	10.16438/j.0513-4870.2017-0806	Yes	China				No
Zhang et al. 2018_8	http://www.latamjpharm.org/previous_issue.php?vol=37&num=4	No	China				-
Zhang et al. 2018_9	10.7501/j.issn.0253-2670.2018.06.016	No	China				-
Zhang et al. 2018a	https://caod.oriprobe.com/articles/54842820/Effect_of_Icariin_on_Behavior_and_Monoamine_Neurot.htm	No	China				-
Zhang et al. 2019	10.1016/j.bbr.2018.07.001	Yes	China	USA			No
Zhang et al. 2019_2	10.1155/2019/7492306	Yes	China				No
Zhang et al. 2019_3	10.1097/FBP.0000000000000498	No	China				-
Zhang et al. 2019_4	https://e-century.us/files/ijcem/12/12/ijcem0098210.pdf	Yes	China				Yes
Zhang et al. 2019_5	10.1097/WNR.0000000000001302	Yes	China				No
Zhang et al. 2019_6	10.1016/j.npep.2019.101959	Yes	China				Yes
Zhang et al. 2020	10.3389/fphar.2020.625108	Yes	China				No
Zhang et al. 2020_2	10.1097/WNR.0000000000001525	No	China				-
Zhang et al. 2020_3	10.1155/2020/8860968	Yes	China				No
Zhang et al. 2021	10.1142/S0192415X21500579	Yes	China				No
Zhang et al. 2021_2	10.1016/j.intimp.2020.107165	Yes	China				Yes
Zhang et al. 2021_3	10.1111/cns.13463	Yes	China				No
Zhao et al. 2008	10.1016/j.bbr.2008.06.030	No	China				-
Zhao et al. 2017	10.12047/j.cjap.5529.2017.096	No	China				-
Zhao et al. 2018	10.1155/2018/1325141	No	China				-
Zhao et al. 2018_2	10.1016/j.psychres.2018.08.017	Yes	China				Yes
Zhao et al. 2019	10.1016/j.jad.2019.05.065	No	China				-
Zhao et al. 2019_2	10.1155/2019/7124318	Yes	China				No
Zhao et al. 2021	10.3389/fphar.2020.590457	Yes	China				No
Zheng et al. 2006	10.1016/j.bbr.2005.10.007	Yes	China	USA			No
Zheng et al. 2014	10.4103/1673-5374.139464	No	China				-
Zheng et al. 2019	10.1166/jbt.2019.2066	Yes	China				No
Zhong, et al. 2019	10.3389/fpsyt.2018.00772	Yes	China				No
Zhou et al. 2010	10.1016/j.pbb.2009.11.003	No	China				-
Zhou et al. 2018	10.1007/s12035-016-0365-6	Yes	China	USA			No
Zhou et al. 2019	10.1039/c9ra00020h	Yes	China				No
Zhou et al. 2020	10.1016/j.jep.2020.112615	Yes	China				Yes
Zhou et al. 2020_2	10.1186/s12868-020-0551-3	No	China				-
Zhou et al. 2021	10.3389/fphar.2021.586788	Yes	China				No
Zhou et al. 2021_2	10.1093/jpp/rgab061	No	China				-
Zhu et al. 2006	10.1080/13880200600878684	No	China				-
Zhu et al. 2009	PMID: 19761111	Yes	China				No
Zhu et al. 2012	10.1155/2012/149256	No	China				-
Zhu et al. 2013	https://www.proquest.com/docview/2001644395?pq-origsite=gscholar&fromopenview=true	No	China				-
Zhu et al. 2015	10.1016/j.brainres.2014.07.046	Yes	China				No
Zhu et al. 2015_2	10.1016/j.jep.2014.11.031	Yes	China				No
Zhu et al. 2015a	10.1016/j.neulet.2015.05.022	Yes	China				Yes
Zhu et al. 2016	10.1111/ejn.13255	Yes	China				No
Zhu et al. 2016_2	10.1016/j.jep.2016.09.037	Yes	China				Yes
Zhu et al. 2017	10.1016/j.neulet.2016.12.070	Yes	China				No
Zhu et al. 2017_2	10.3892/mmr.2017.6353	Yes	China				No
Zhu et al. 2018	10.1007/s00213-018-4915-7	Yes	China				No
Zhu et al. 2019	10.16438/j.0513-4870.2018-1123	No	China				-
Zhu et al. 2020	10.12659/MSM.926323	Yes	China				No
Zhu et al. 2020_2	10.1016/j.jep.2020.112832	No	China				-
Zhuang et al. 2019	10.3389/fnbeh.2019.00093	Yes	China	USA			No
Zhuo et al. 2011	10.1007/s11010-010-0589-0	Yes	China				No
Zhuo et al. 2020	10.1016/j.biopha.2020.110115	Yes	China				No
Zilkha et al. 2014	10.1111/jnc.12753	No	Israel				-
Zorkina et al. 2019	10.3389/fnbeh.2019.00146	No	Russia				-
Zurawek et al. 2016	10.1016/j.euroneuro.2015.11.013	No	Poland				-
Zurawek et al. 2017	10.1007/s12035-016-0107-9	Yes	Poland				No

### Sheet: Flagged papers
ID	Issues in type of image	Type (I, II, III, other)	Description	PubPeer link	Author Response	Additional comments by	Actions	Comment
Abelaira et al. 2013	WBs	I	Duplication of loading controls	https://pubpeer.com/publications/E807D910EEC406068B0DFACC9E5A13	No	-	-	-
Banerjee et al. 2014	WBs	III	Duplications with copying and mirroring of loading blots	https://pubpeer.com/publications/965137FE55C86088E417B8A1B89F07	No	Schinia honesta	-	Additional splices noted by Schinia honesta.
Barbosa et al. 2017	Histology images	II	Overlapping images	https://pubpeer.com/publications/9C2C3BB648BB44A7C7508315E29508	No	-	-	-
Chen et al. 2015_3	IF images	II	Overlapping images but with different fluorescences.	https://pubpeer.com/publications/F5CE9B9C8A99EC90208B03FD1FF4FF	No	-	-	-
Christensen et al. 2012	IF images	II	Image rotated, stretched, contrast-adjusted and recycled between papers	https://pubpeer.com/publications/37BF4EB6954B15F11967B91A7D74A3	No	-	-	-
Christiansen et al. 2016	In situ hybridization images	I	Multiple copied images	https://pubpeer.com/publications/615D1F0655A7BA7F642D24DE4DFE1A	No	-	-	-
Briones et al. 2012	WBs	III	Copied blots	https://pubpeer.com/publications/663F29D5D6B44F7A587C2F0ED5FBAA	No	-	-	-
Csabai et al. 2017	Histology images and electron micrographs	III	Photoshopped elements in multiple micrographs	https://pubpeer.com/publications/24239CE11FE7CA5FB84C73C5ED6257	No	-	-	-
Cui et al. 2014	Histology images	II	Duplications and overlaps in images	https://pubpeer.com/publications/DF94FA1A661A4BDC5FF0A06C512588	No	-	-	-
Dong et al. 2016	WBs	II	Duplications with copying and mirroring of loading blots	https://pubpeer.com/publications/946B6C3FB2C445DBB043757153CBFF	No	-	-	-
Fan et al. 2019	IF images	II	Images have been reused from Fan 2018, rotated and contrast-adjusted.	https://pubpeer.com/publications/3F860B430AB967302B2D00C063EFFA	Yes	-	-	Authors claim to have contacted journal for correction of article in November 2022. No correction has been issued however.
Feng et al. 2012	WBs	I	Duplicated row of blots. Also impossible loading controls.	https://pubpeer.com/publications/2D739C275C2881A8EF23EF56BD5CF7	No	-	-	-
Fu et al. 2018	Histology images	Other	Histology images have been recycled in two later publications on unrelated topics by the same authors.	https://pubpeer.com/publications/AC2A17F475C214C7945D4745CAA9EF	No	-	-	-
Garabadu et al. 2019	WBs	III	Copied, mirrored/rotated blots.	https://pubpeer.com/publications/55A5F34B9B6DB87DCEF97F0AA6CAD9	No	-	-	-
Hazra et al. 2017	WBs	III	Copied blots that have been rotated.	https://pubpeer.com/publications/060B68061CE313ABBE75D8FBCD9BA4	No	-	-	-
Hu et al. 2010_2	WBs	III	Copied and mirrored blots	https://pubpeer.com/publications/B8F5CAD0A8862A57DF4261BDAF5041	No	-	-	-
Hu et al. 2019	IF images	II	Overlapping images	https://pubpeer.com/publications/62D7F7FB306FE18C49ADFF863B997B	No	-	-	-
Huang et al. 2012	WBs	II	Copied blots	https://pubpeer.com/publications/5D18A36555E32B33D57222D9CA6D75	No	-	-	-
Huang et al. 2015	WBs	II	Copied row of blots	https://pubpeer.com/publications/443C33AD8B96768BB73D3F20EAE906	No	-	-	-
Højgaard et al. 2018	In situ hybridization images	I	Multiple cases of panel duplications	https://pubpeer.com/publications/E1FC81226476E5B3231B9C9D3255BB	No	-	-	-
Hou et al. 2011	Histology images	I	Probably accidental duplication of images/graphs	DOI does not work with PubPeer (doi: 10.3969/j.issn.1673-5374.2011.13.009)
Ismail et al. 2014_2	Histology images	III	Clone stamp has been used to multiply elements in microscopy images	https://pubpeer.com/publications/CF81A38EB8BF4605B31CA9496762DE	No	-	-	-
Jayatissa et al. 2009	IHC images	II	Copied images have been rotated/stretched and exposure changed. Recycled in multiple publications	https://pubpeer.com/publications/3086D6AA6B1E26F75A8B1DD5226723	No	-	-	-
Jayatissa et al. 2010	IHC images	II	Copied images have been rotated/stretched and exposure changed. Recycled in multiple publications	https://pubpeer.com/publications/A71A48873C134C832DF656F6743E4E	No	-	-	-
Jian et al. 2019	Histology images	Other	Mislabeled (?) images, or overlapping images?	https://pubpeer.com/publications/CBEDA68CFC8AB185CA109A19C310C2	No	-	-	-
Jin et al. 2017	Histology images	II	Overlapping images.	https://pubpeer.com/publications/72F2366D28BDD5C3F259B38050D0CD	No	-	-	-
Koshkina et al. 2019	WBs	III	Copied lanes in the WBs	https://pubpeer.com/publications/7D3A619B621C9FAA346C3B569E6E67	Yes	-	-	Author denies that the images have identical sections. "The gels shown in the article are all different (the original images of the gels themselves are in our files), the article presents drawings, which at this resolution might suggest similarity." Original uncropped images are not shared.
Kuang et al. 2018	WBs	Other	Suspected papermill product	https://pubpeer.com/publications/F9280277DD0D1F08F0980AFB5EEE2E	No	Hoya camphorifolia	-	Hoya camphorifolia notes that the western blots (and paper) are part of a suspected paper mill with 1163 other papers bearing similar features.
Li et al. 2010	Histology images	III	Overlapping images and signs of photoshopping in the largest histology image.	https://pubpeer.com/publications/AE018FE83A2EC842AC5803610C7F58	No	-	-	-
Li et al. 2012	Histology images	III	Duplications have been rotated and cropped differently. Elements have been added in/removed. Images recycled in another study.	https://pubpeer.com/publications/3366DD20B5F81229F4DF6D446353CB	No	Hoya camphorifolia	-	Additional duplications noted by Hoya camphorifolia.
Li et al. 2012a	Histology images	III	Duplications have been rotated and cropped differently. Elements have been added in/removed. Images recycled from a previous study.	https://pubpeer.com/publications/E7346E642629CD9808DE2589F30E2D	No	-	-	-
Li et al. 2013_2	Histology images	III	Clone stamp has been used to multiply elements in microscopy images	https://pubpeer.com/publications/911760ED9507CEBCD4A0AF05B4BBD6	No	-	-	-
Li et al. 2016_2	IF images	II	Overlapping images	https://pubpeer.com/publications/33A32148BAF026AED9B3C2F5F53B87	No	-	-	-
Li et al. 2017_2	Histology images	II	Seemingly overlapping histology images.	https://pubpeer.com/publications/4AC079B4A97FE5BC6C4B1B8BBBAF5D	No	-	-	-
Li et al. 2020_2	IHC images	III	Duplications have been rotated and exposure has been altered. Possibly also photoshopping.	https://pubpeer.com/publications/D993C9139CC4984FB7913D11E08587	Yes	-	Erratum	Corrections have been submitted for the images in question. No explanation is given outside of "there are mistakes in the original figure" and "we mistakenly used similar images." Image editing is not addressed.
Li et al. 2015_4	IHC image	III	Photoshopped elements in multiple panels.	https://pubpeer.com/publications/CF9EB35D41435CA8DD7B66FF863675	No	-	-	-
Li et al. 2017_6	Histology images	II	Overlapping images	https://pubpeer.com/publications/44434ED6FD9B363091D410B5647FED	No	-	-	-
Li et al. 2018_2	Histology images, flow cytometry plots	III	Overlapping histology images, flow cytometry images seem constructed from the same data material.	https://pubpeer.com/publications/49290E64D21F6084B4A305A4B46431	No	-	-	-
Li et al. 2020_7	Electron micrographs, IF images	III	Overlapping electron micrographs, copied IF image from a previous publication (no shared authors) with colors altered	https://pubpeer.com/publications/E45620540E0F980450FE9551AA2883	Yes	-	-	The authors claim to have contacted the journal for correction of the article. No correction has been issued however. The images have been "confused" during a summer school in the corresponding author's lab is the reason we are given for the papers with no overlapping authors sharing images.
Li et al. 2021_6	IHC images	II	Overlapping IHC images	https://pubpeer.com/publications/7B19B3A23408B7487413341F9BC5A7	No	-	Erratum	The erratum provides only the comment "In the original file (---) the illustration of [experimental groups] was misplaced. The authors apologize for the error."
Liu et al. 2015	WBs	Other	Undisclosed splices and incompatible blots from ostensibly the same gels.	https://pubpeer.com/publications/2C1377DBB6E056C85E5E1EB0ED95B2	No	-	-	-
Liu et al. 2015_4	WBs	II	Duplication of loading controls	https://pubpeer.com/publications/50FB711E2FB2D8DBC449AE1212C921	No	-	-	-
Liu et al. 2017_3	WBs	Other	Incompatible blots presented as being on the same gel.	https://pubpeer.com/publications/ADD790B8595B6446EF0D2172FEDEAB	No	-	-	-
Liu et al. 2019_3	Histology images, WBs	II	Recycled images from previous publication without attribution. Also recycled row of western blots.	https://pubpeer.com/publications/E53F200C4783479A1ED5F95FB99468	No	-	Erratum	The authors have corrected the histology images. "The figure was mis-uploaded, and different from the versions we submitted originally." The WBs remain uncorrected.
Lu et al 2018_2	WBs	III	Copied band in WBs	DOI does not work with PubPeer (10.7501/j.issn.0253-2670.2018.20.021)
Luo et al. 2017	Histology images	II	Overlapping images.	https://pubpeer.com/publications/18B36C45022E0825EC4EA319AF2D3F	No	-	-	-
Luo et al. 2017_3	Histology images	II	Overlapping images	https://pubpeer.com/publications/B00B174C44CD3C2F09042DCA7C47E8	No	-	-	-
Luo et al. 2019_2	WBs	II	Row of loading controls has been copied and mirrored	https://pubpeer.com/publications/EDC2A79D3D01182B6E6FCFFEE99918	No	-	Erratum	The authors have corrected the WBs noting that the originals "were accidentally mirror-image changed." The correction actually still does not fix the problem since the sample order is still mirrored.
Li et al. 2018_4	WBs	II	Recycles an entire blot from a previous publication. Same topic, but experimental details differ and no attribution.	https://pubpeer.com/publications/604E2F90959814999755090DFADB3A	No	-	-	-
Lucas et al. 2007	Histology images	Other	Images seem to have been constructed from smaller panels. But the panels don't quite match..?	https://pubpeer.com/publications/56DAFF5D9F5F1DCC2D088E192D2052	No	-	-	-
Meade et al. 2021	WBs	Other	Undisclosed splices and incompatible blots from ostensibly the same gels.	https://pubpeer.com/publications/DBE94DCFD3B1DFA8DA0D3337C4AD35	No	Hoya camphorifolia, Uromycladium fusisporum	Erratum	The authors have provided a corrigendum noting that they did indeed make undisclosed splices to re-order their blots. They apologize for not pointing this out in the original publication. However, as pointed out by Uromycladium fusisporum, there are fraud accusations directed at one of the authors, with more than 30 papers with detected issues.
Mi et al. 2017	Fluorescence images	III	Clone stamp has been used to multiply elements in fluorescence images	DOI does not work with PubPeer (10.3969/j.issn.2095-4344.2017.01.025)
Mou et al. 2017	Histology images	I	Duplicated image/overlapping images	https://pubpeer.com/publications/85F28E8D66D29D8A80A8EDE3CD4B3C	No	-	-	-
Nie et al. 2018	Histology images	II	Overlapping images. These have then been recycled in a publication by other authors in 2020!	https://pubpeer.com/publications/00A0FD1FD0DE46E000ED96B37C8373	No	-	-	-
Omar et al. 2017	WBs	III	Copied blots. Blots "mounted" on artificial (?) repeated-pattern background.	https://pubpeer.com/publications/18E0B15FD9540D8C074130CD28F808	No	-	-	-
Pan et al. 2010	WBs	II	Copied rows of blots. Rotations/mirrorings.	https://pubpeer.com/publications/060E2D5C9C54050556F3C90027A961	No	-	Erratum	The authors have provided a corrigendum correcting the images that were highlighted as problematic. No explanation is given to how the errors occurred
Pan et al. 2013	WBs	Other	Undisclosed splices and incompatible blots from ostensibly the same gels.	https://pubpeer.com/publications/20EAAE3FFEEDC915A07D541EACE2C4	No	-	-	-
Pan et al. 2014	WBs	III	Copied blots that have been rotated.	https://pubpeer.com/publications/FF51E4ABCED465E000BE3D4150BE40	Yes	-	-	The authors claim to have "launched an investigation" in August 2021 and ask for time "to look into this concern." Two years later we still have no answers.
Pan et al. 2014_2	WBs	Other	Blots "mounted" on artificial (?) repeated-pattern background	https://pubpeer.com/publications/774575DF8F6B9BD3088BD07C7A7E63	No	-	Erratum	The authors have replaced the image with weird blots. The authors state that an "unintended error (---) was corrected." No other explanation is offered.
Pan et al. 2015	Histology images	II	Overlapping images	https://pubpeer.com/publications/977C1796AAAF6916CB4E3D66DECA7B	No	-	-	-
Ozkartal et al. 2019	WBs	III	Copied blots	https://pubpeer.com/publications/52BB280AA6655A8AE8C6EC1A94DCF3	No	-	-	-
Pei et al. 2019	Histology images	II	Overlapping images	https://pubpeer.com/publications/000AA1C32C4B54B6FBE39EAFCB799F	No	-	-	-
Pei et al. 2020	Histology images	III	Pervasive use of Photoshop	https://pubpeer.com/publications/773D824533241B2186D16AA3FFCB3F	No	Hoya camphorifolia	Retraction	All comments on PubPeer by Hoya camphorifolia. Article retracted by the Editor-in-Chief. "Concern was raised about the integrity of the images (---) The journal requested the corresponding author comment on these concerns and provide the raw data. The authors did not respond to this request and therefore the Editor-in-Chief decided to retract the article."
Pochwat et al. 2014	WBs	Other	Odd splices and possibly copied blots	https://pubpeer.com/publications/769990FF59AB6BB62C7C5AD76FEEF2	No	-	-	-
Qiao et al. 2020	WBs	Other	Blots ostensibly from same gel are incompatible. Answer from authors makes things even more confusing.	https://pubpeer.com/publications/195B551E875FBF4B7AAAC0D200682F	Yes	-	-	The authors show what are ostensbly original scans of the WBs. These are odd, incomplete, and clearly edited, however. There is also disagreement between two authors responding on PubPeer. One author suggests to upload images of all scans to which the other author stops responding. No further messages since september 2021.
Qin et al. 2017	WBs and IHC images	II	Copied images and (reshaped) blots	https://pubpeer.com/publications/97F9210DBEB026A501B2A7A9916AAB	Yes	Mycosphaerella arachidis	-	With respect to the IHC images he authors state: "We reassembled immunohistochemistry images when revising the manuscript due to that the reviewers requested to upload the immunohistochemistry images with a scale bar (---) The wrong images were assembled (---) when we revised our manuscript." For the WBs, they state that the images were adjusted "in terms of brightness and background for better quantitative analysis. This process did not affect the original results and can be seen in other papers." They do not respond to additional comments about duplicated blots. In september 2021 they said they would contact the journal's editor to correct their errors. Two years later, no such correction has been issued.
Qiu et al. 2013	WBs	III	Copied and mirrored blots	https://pubpeer.com/publications/AC743EA8B6B07062BE81E355E52112	No	-	-	-
Qiu et al. 2014	WBs	III	Copied and mirrored blots	https://pubpeer.com/publications/865D95D8B9C0546E04FEC123F64DEE	No	-	-	-
Ran et al. 2018	WBs	Other	Inconsistent blots	https://pubpeer.com/publications/3AC60CF6B66DE1AB432AD6E759CA36	No	-	-	-
Sedaghat et al. 2019	IF images	III	Clone stamp has been used to copy elements in fluorescence images. Also, overlapping images.	https://pubpeer.com/publications/DFAA7E6B829C2D5A62E52C9D77A91B	No	-	-	-
Shen et al. 2019	Micrographs	I	Copied image	https://pubpeer.com/publications/6E4BD74431CC4285986CF8B66BACD7	No	-	Erratum	The authors have issued a corrigendum. "Because we generally take pictures from different visual fields for each CA1 of hippocampi issues, at the same time, we took too many pictures to appraise the postsynaptic density thickness and synaptic space in different groups, and in that process, the file name was inadvertently mislabeled when the figure was assembled from different images" This is a very reasonable explanation for a Type I duplication.
Song et al. 2015	WBs	Other	Incompatible blots presented as being on the same gel.	https://pubpeer.com/publications/61F997B6972D9E8383A48C3F9B5F8C	Yes	-	-	The authors show a partial scan of a membrane and state that the blots - despite being portrayed as such, and no mention being made of this in the methods - were *not* on the same membrane. Although this means that both the methods and results of the manuscript have clear errors the authors do not seem to have contacted the journal for a correction.
Song et al. 2018	Histology images	II	Overlapping images	https://pubpeer.com/publications/B2E27F3F91646E2D0F09F3BD028339	No	-	-	-
Sowndarya et al. 2019	WBs	I	Copied row of blots	https://pubpeer.com/publications/723EE89B982E1875804BE6F20A2E84	No	-	-	-
Su et al. 2014	Histology images	II	Overlapping regions with rotation	https://pubpeer.com/publications/FA6EC6097996FCB14E5EB23B69B0AB	No	-	-	-
Su et al. 2016	WBs	II	Copied and rotated blots.	https://pubpeer.com/publications/99AD69F5A8F4E7B7D8B1B0944A97EF	No	-	-	-
Sun et al. 2017	WBs	II	Copied row of (reshaped) loading controls. Weird contrast enhancing throughout for the WBs.	https://pubpeer.com/publications/4535E71F5E1935B702DC7AEF33C742	No	-	-	-
Sun et al. 2021	WBs	II	Copied and rotated blots.	https://pubpeer.com/publications/46541F37D5F3888AF865594B11A61C	No	-	-	-
Tang et al. 2019_2	WBs	Other	Unmatched splices. (Reported by another anonymous PP user.)	https://pubpeer.com/publications/08B62CA80CC7C990FDB2DB9470F726	No	-	-	-
Wan et al. 2018	IF images and micrographs	II	Overlapping images	https://pubpeer.com/publications/EAE5158F45EBC5A589B2A2C2F1296A	Yes	-	Erratum	The authors have corrected the manuscript, changing the duplicated images. All we are told about the original error is: "we made a mistake for plotting Figure 6A."
Wang et al. 2010_2	IF images.	II	Overlapping images	https://pubpeer.com/publications/FA267B555CE17F42A8FE410025AA4F	No	-	-	-
Wang et al. 2010_2a	IF images and (maybe) WBs	III	Photoshopped elements in the IF images, possibly copied and rotated blots.	https://pubpeer.com/publications/1613CF9BBDBEC94D70F9865321B489	No	Video demonstrating the duplications by "ZeebaTV"	-	-
Wang et al. 2012_2	IHC images	II	Overlapping images	https://pubpeer.com/publications/D927467DF1E63514B4F0D1F5FE602A	No	-	-	-
Wang et al. 2016	IHC images	III	Overlapping images with small regions of photoshopped elements	https://pubpeer.com/publications/8CDB9928BDD45B284894B1CC720D19	No	-	-	-
Wang et al. 2016_3	WBs	III	Copied blots	https://pubpeer.com/publications/08290FBFDC429A70B1DBE2C3F243AA	No	Video demonstrating the duplications by "ZeebaTV"	-	-
Wang et al. 2020_7	WBs	Other	Unmatched splices	https://pubpeer.com/publications/D5D852E284F558B02FC353D9F95660	No	-	-	-
Wang et al. 2020_8	IHC images	III	Image overlaps with (rotated) image in a previously published paper (no shared authors).	https://pubpeer.com/publications/99F82B7F0A6A7CB890BA97ACBB461A	No	-	-	-
Wang et al. 2021	IF and IHC images	II	Overlapping images with severe color correction in places.	https://pubpeer.com/publications/5E822CBD816761084A27E81CF4E459	No	Video demonstrating the duplications by "ZeebaTV"	Erratum	The authors have replaced the duplicated images in a correction. The explanation for the error is only mention as stemming from the original images having been "mis-selected."
Wigner et al. 2020	WBs	III	Copied and recomposited blots.	https://pubpeer.com/publications/0C9D6D603599A5F404347D27EF59C3	No	-	-	-
Wigner et al. 2021	WBs	III	Copied and recomposited blots.	https://pubpeer.com/publications/625BE8F3028CF06DCDB10313511A48	No	-	-	-
Xie et al. 2017a	Electron micrographs	II	Recycles (parts of) electron microscopy image from Xie et al. 2017, suggesting the control group has been recycled.	https://pubpeer.com/publications/194A57D7C1E5F7EF507A8E9F2E8CF7	No	-	-	-
Xiu et al. 2010	WBs	I	Loading controls are re-used, but the contents of the lanes are not the same.	https://pubpeer.com/publications/1372F4B8BC3A218A1CB97F60C1A229	No	-	-	-
Xu et al. 2017	WBs	Other	Weird splices	https://pubpeer.com/publications/F3FD2AFAD2170F88227F55B638425E	No	-	-	The authors have corrected a previous version of this manuscript. The original, it appears, had even more issues with its WBs.
Yang et al. 2017_2	Path diagrams from open field test, WBs, IF images	II	Duplications of diagrams, WBs, overlapping images in IF images.	https://pubpeer.com/publications/C0CA952D6C2577E1ABF0A3470B1096	Yes	Video demonstrating the duplications by "ZeebaTV"	-	The authors state that errors stem from "mistaken images caused during the figure typesetting." On PubPeer, they show new images replacing the duplicated one and an uncropped WB scan. The original WB scan is puzzling since it is unclear which blots are being shown - they appear to match neither new or old ones. The authors state that they have contacted the journal for issuing a correction.
Yang et al. 2018_2	Electron micrographs	II	Overlapping images	https://pubpeer.com/publications/09C26B330F92BFBEEDA01962404FC0	No	Video demonstrating the duplications by "ZeebaTV"	-	-
Ye et al. 2017	IHC images	II	Overlapping images	https://pubpeer.com/publications/B1757B8A537106F1C36815ADB0CED9	No	Video demonstrating the duplications by "ZeebaTV"	-	-
Ye et al. 2019	WBs and IHC images	III	Duplicated blots and IHC images lifted from Ye 2017.	https://pubpeer.com/publications/B595B398408D0E415202938C33212F	No	-	-	-
Ye et al. 2020	WBs	II	Row of blots has been recycled, but rotated 180.	https://pubpeer.com/publications/8065B2542ECA0083555A1497885426	No	-	-	-
Ying, et al. 2009	IHC images	II	Overlapping images	https://pubpeer.com/publications/A613B850086F5B15298CD9511269B0	No	-	-	-
Zhang et al. 2013_2	WBs	II	Blots have been copied and shifted.	https://pubpeer.com/publications/8A6699DF99F33A896235FE065E4D6A	No	Video demonstrating the duplications by "ZeebaTV"	-	-
Zhang et al. 2015_5	IHC image	II	Overlapping images	No doi that we can find. Journal homepage seems defunct.
Zhang et al. 2017_2	WBs	II	Blots have been copied shifted and slightly rotated.	https://pubpeer.com/publications/59432E674B57283D49998395474181	Yes	Video demonstrating the duplications by "ZeebaTV"	-	The authors state: "We unanimously agreed that there were errors with the β-actin internal reference band images in Figures 4 and 6 of the paper." They go on to give three explanations to the possible confusion of images. They state that they will repeat the experiment and report back on PubPeer.
Zhang et al. 2017_3	WBs	II	Copied row of blots	https://pubpeer.com/publications/8609E30F04E2E5C31087D3EA2AF5A8	No	-	-	-
Zhang et al. 2019_2	IHC image	II	Image has previously been published in Zhang 2019 "Electroacupuncture..."	https://pubpeer.com/publications/9B23D92627E7CCCEAA4C46E4149A1A	Yes	Video demonstrating the duplications by "ZeebaTV"	-	No explanation to the error is offered, but the authors state: "We have taken immediate action and have contacted the magazine to rectify the error."
Zhang et al. 2019_4	IHC image	I	Panel has been duplicated.	No doi that we can find.
Zhang et al. 2021_2	WBs	I	Loading controls have been duplicated.	https://pubpeer.com/publications/743C81AB977170B0B4295E7D76C64F	Yes	Video demonstrating the duplications by "ZeebaTV"	Erratum	The duplicated blots have been changed in a corrigendum. No explanation is given to the original error outside: "during the process of integrating the images, we did not notice that the same protein band in the manuscript was copied twice." The authors claim to show original scans of the WBs on PubPeer. What they are is unclear, but they are not original scans of WBs.
Zhao et al. 2018_2	PCR gels	Other	The gels make no sense. It is a random collage of gels, labeled backwards and with no correspondence to the analysis.	https://pubpeer.com/publications/E1C187543200CCCA55097CC5BE8AA2	No	-	-	-
Zhou et al. 2020	WBs	I	Copied row of blots	https://pubpeer.com/publications/491B1D36E13D244E6C2DD315695DA5	No	-	-	-
Zhou et al. 2021	IHC and IF images	III	Copied IHC images (with mirroring in places). Copied parts of IF images.	https://pubpeer.com/publications/AB0CB1875C317BA82CFF328538E361	Yes	Mycosphaerella arachidis	Erratum	The paper had a previous corrigendum addressing duplicated images noted by Mycosphaerella arachidis. This has been updated (undisclosed) to also fix the errors we pointed out. The authors state: "error was generated when copying and pasting the image from the file during layout typesetting." How at least one image was mirrored is not explained.
Zhu et al. 2015a	IHC images	II	Overlapping images	https://pubpeer.com/publications/2F87395353656E6567773494973B2D	No	Video demonstrating the duplications by "ZeebaTV"	-	-
Zhu et al. 2016_2	WBs	I	Duplicated loading blots.	https://pubpeer.com/publications/46E5E12671D5200BCA85844E764CA3	No	Video demonstrating the duplications by "ZeebaTV"	-	-
Zhu et al. 2018	WBs	II	Copied blot	https://pubpeer.com/publications/AF1880A9A4462A201EB0F97B471DAE	No	Video demonstrating the duplications by "ZeebaTV"	-	-

### Sheet: Bibliometric analysis
ID	Images flagged	Publication year	Journal name	Journal IF (2022)	Number of citations (Clarivate)	Number of citations (Google Scholar)	Citations/year	Type of issue	DOI
Abelaira et al. 2013	Yes	2013	NEUROSCIENCE RESEARCH	2.9	29		2.63636	I	10.1016/j.neures.2013.02.002
Banerjee et al. 2014	Yes	2014	PSYCHIATRY INVESTIGATION	2.7	28		2.8	III	10.4306/pi.2014.11.3.297
Barbosa et al. 2017	Yes	2017	ARCHIVES OF ORAL BIOLOGY	3	9		1.28571	II	10.1016/j.archoralbio.2017.04.005
Chen et al. 2015_3	Yes	2015	PHARMACOLOGY BIOCHEMISTRY AND BEHAVIOR	3.6	35		3.88889	II	10.1016/j.pbb.2015.07.005
Christensen et al. 2012	Yes	2012	EUROPEAN NEUROPSYCHOPHARMACOLOGY	5.6	8		0.666667	II	10.1016/j.euroneuro.2012.02.001
Christiansen et al. 2016	Yes	2016	INTERNATIONAL JOURNAL OF NEUROPSYCHOPHARMACOLOGY	4.8	40		5	I	10.1093/ijnp/pyw061
Briones et al. 2012	Yes	2012	BRITISH JOURNAL OF PHARMACOLOGY	7.3	48		4	III	10.1111/j.1476-5381.2011.01602.x
Csabai et al. 2017	Yes	2017	HIPPOCAMPUS	3.5	23		3.28571	III	10.1002/hipo.22650
Cui et al. 2014	Yes	2014	ARCHIVES OF ORAL BIOLOGY	3	14		1.4	II	10.1016/j.archoralbio.2013.12.001
Dong et al. 2016	Yes	2016	EXPERIMENTAL AND THERAPEUTIC MEDICINE	2.7	16		2	II	10.3892/etm.2016.3773
Fan et al. 2019	Yes	2019	FRONTIERS IN CELLULAR NEUROSCIENCE	5.3	58		11.6	II	10.3389/fncel.2018.00516
Feng et al. 2012	Yes	2012	BEHAVIOURAL BRAIN RESEARCH	2.7	72		6	I	10.1016/j.bbr.2012.04.019
Fu et al. 2018	Yes	2018	MOLECULAR MEDICINE REPORTS	3.4	28		4.66667	Other	10.3892/mmr.2018.8989
Garabadu et al. 2019	Yes	2019	METABOLIC BRAIN DISEASE	3.6	9		1.8	III	10.1007/s11011-019-00471-8
Hazra et al. 2017	Yes	2017	PSYCHIATRY INVESTIGATION	2.7	40		5.71429	III	10.4306/pi.2017.14.1.74
Hu et al. 2010_2	Yes	2010	NEUROCHEMISTRY INTERNATIONAL	4.2	63		4.5	III	10.1016/j.neuint.2009.12.004
Hu et al. 2019	Yes	2019	NEUROLOGICAL RESEARCH	1.9	34		6.8	II	10.1080/01616412.2019.1576361
Huang et al. 2012	Yes	2012	BMC NEUROSCIENCE	2.4	39		3.25	II	10.1186/1471-2202-13-22
Huang et al. 2015	Yes	2015	INTERNATIONAL JOURNAL OF CLINICAL AND EXPERIMENTAL MEDICINE	0.1	42		4.66667	II	PMID: 26131083
Højgaard et al. 2018	Yes	2018	PSYCHOPHARMACOLOGY	3.4	4		0.666667	I	10.1007/s00213-017-4781-8
Hou et al. 2011	Yes	2011	NEURAL REGENERATION RESEARCH	6.1	1		0.0769231	I	10.3969/j.issn.1673-5374.2011.13.009
Ismail et al. 2014_2	Yes	2014	International Journal of Stem Cells	-	-	9		III	10.15283/ijsc.2014.7.2.70
Jayatissa et al. 2009	Yes	2009	BRAIN RESEARCH	2.9	61		4.06667	II	10.1016/j.brainres.2009.07.001
Jayatissa et al. 2010	Yes	2010	STRESS-THE INTERNATIONAL JOURNAL ON THE BIOLOGY OF STRESS	2.3	53		3.78571	II	10.3109/10253890902951786
Jian et al. 2019	Yes	2019	WOUND REPAIR AND REGENERATION	2.9	1		0.2	Other	10.1111/wrr.12726
Jin et al. 2017	Yes	2017	PROGRESS IN NEURO-PSYCHOPHARMACOLOGY & BIOLOGICAL PSYCHIATRY	5.6	26		3.71429	II	10.1016/j.pnpbp.2016.09.006
Koshkina et al. 2019	Yes	2019	NUTRIENTS	5.9	22		4.4	III	10.3390/nu11081726
Kuang et al. 2018	Yes	2018	KAOHSIUNG JOURNAL OF MEDICAL SCIENCES	3.3	20		3.33333	Other	10.1016/j.kjms.2018.02.004
Li et al. 2010	Yes	2010	Journal of Chinese Integrative Medicine	-	-	6		III	10.3736/jcim20100710
Li et al. 2012	Yes	2012	PHYTOTHERAPY RESEARCH	7.2	38		3.16667	III	10.1002/ptr.3706
Li et al. 2012a	Yes	2012	FITOTERAPIA	3.4	31		2.58333	III	10.1016/j.fitote.2011.09.017
Li et al. 2013_2	Yes	2013	EUROPEAN JOURNAL OF PHARMACOLOGY	5	51		4.63636	III	10.1016/j.ejphar.2013.04.008
Li et al. 2016_2	Yes	2016	EXPERIMENTAL NEUROLOGY	5.3	29		3.625	II	10.1016/j.expneurol.2016.08.010
Li et al. 2017_2	Yes	2017	CHINESE JOURNAL OF DENTAL RESEARCH	0.9	3		0.428571	II	10.3290/j.cjdr.a38767
Li et al. 2020_2	Yes	2020	ACS CHEMICAL NEUROSCIENCE	5	14		3.5	III	10.1021/acschemneuro.0c00623
Li et al. 2015_4	Yes	2015	CHINESE MEDICAL JOURNAL	6.1	9		1	III	10.4103/0366-6999.168058
Li et al. 2017_6	Yes	2017	JOURNAL OF AFFECTIVE DISORDERS	6.6	10		1.42857	II	10.1016/j.jad.2017.04.035
Li et al. 2018_2	Yes	2018	INTERNATIONAL JOURNAL OF PHARMACOLOGY	0.6	2		0.333333	III	10.3923/ijp.2018.164.178
Li et al. 2020_7	Yes	2020	OXIDATIVE MEDICINE AND CELLULAR LONGEVITY	2021: 7.31	30		7.5	III	10.1155/2020/2325391
Li et al. 2021_6	Yes	2021	TRANSLATIONAL PSYCHIATRY	6.8	13		4.33333	II	10.1038/s41398-021-01216-x
Liu et al. 2015	Yes	2015	NEUROSCIENCE	3.3	147		16.3333	Other	10.1016/j.neuroscience.2015.02.053
Liu et al. 2015_4	Yes	2015	SCIENTIFIC REPORTS	4.6	30		3.33333	II	10.1038/srep08415
Liu et al. 2017_3	Yes	2017	INTERNATIONAL IMMUNOPHARMACOLOGY	5.6	43		6.14286	Other	10.1016/j.intimp.2017.04.019
Liu et al. 2019_3	Yes	2019	FRONTIERS IN PHYSIOLOGY	4	10		2	II	10.3389/fphys.2019.01346
Lu et al 2018_2	Yes	2018	Chinese Traditional and Herbal Drugs	-	-	2		III	10.7501/j.issn.0253-2670.2018.20.021
Luo et al. 2017	Yes	2017	MEDICAL SCIENCE MONITOR	3.1	17		2.42857	II	10.12659/MSM.902549
Luo et al. 2017_3	Yes	2017	EVIDENCE-BASED COMPLEMENTARY AND ALTERNATIVE MEDICINE	2021: 2.65	19		2.71429	II	10.1155/2017/4072658
Luo et al. 2019_2	Yes	2019	TRANSLATIONAL PSYCHIATRY	6.8	22		4.4	II	10.1038/s41398-019-0662-8
Li et al. 2018_4	Yes	2018	Zhen ci yan jiu [Acupuncture research]	-	-	2		II	ISSN: 1000-0607
Lucas et al. 2007	Yes	2007	NEURON	16.2	249		14.6471	Other	10.1016/j.neuron.2007.07.041
Meade et al. 2021	Yes	2021	PHYSIOLOGY & BEHAVIOR	2.9	4		1.33333	Other	10.1016/j.physbeh.2020.113286
Mi et al. 2017	Yes	2017	Chinese Journal of Tissue Engineering Research	-	-	2		III	10.3969/j.issn.2095-4344.2017.01.025
Mou et al. 2017	Yes	2017	BIOMEDICINE & PHARMACOTHERAPY	7.5	43		6.14286	I	10.1016/j.biopha.2017.05.119
Nie et al. 2018	Yes	2018	NEUROPSYCHIATRIC DISEASE AND TREATMENT	3.2	7		1.16667	II	10.2147/NDT.S168653
Omar et al. 2017	Yes	2017	PHARMACOLOGY BIOCHEMISTRY AND BEHAVIOR	3.6	23		3.28571	III	10.1016/j.pbb.2017.08.003
Pan et al. 2010	Yes	2010	PSYCHONEUROENDOCRINOLOGY	3.7	51		3.64286	II	10.1016/j.psyneuen.2009.06.020
Pan et al. 2013	Yes	2013	PSYCHONEUROENDOCRINOLOGY	3.7	56		5.09091	Other	10.1016/j.psyneuen.2012.05.007
Pan et al. 2014	Yes	2014	CURRENT MOLECULAR MEDICINE	2.5	11		1.1	III	10.2174/1566524014666141021143333
Pan et al. 2014_2	Yes	2014	BRAIN BEHAVIOR AND IMMUNITY	15.1	281		28.1	Other	10.1016/j.bbi.2014.04.007
Pan et al. 2015	Yes	2015	BMC COMPLEMENTARY AND ALTERNATIVE MEDICINE	2021: 4.782	9		1	II	10.1186/s12906-015-0808-z
Ozkartal et al. 2019	Yes	2019	BRAIN RESEARCH	2.9	10		2	III	10.1016/j.brainres.2019.146438
Pei et al. 2019	Yes	2019	BIOMEDICAL REPORTS	2.3	36		7.2	II	10.3892/br.2019.1225
Pei et al. 2020	Yes	2020	INTERNATIONAL IMMUNOPHARMACOLOGY	5.6	20		5	III	10.1016/j.intimp.2019.106076
Pochwat et al. 2014	Yes	2014	INTERNATIONAL JOURNAL OF NEUROPSYCHOPHARMACOLOGY	4.8	47		4.7	Other	10.1017/S1461145713001089
Qiao et al. 2020	Yes	2020	STRESS-THE INTERNATIONAL JOURNAL ON THE BIOLOGY OF STRESS	2.3	-	12		Other	10.1080/10253890.2019.1673361
Qin et al. 2017	Yes	2017	BEHAVIOURAL BRAIN RESEARCH	2.7	49		7	II	10.1016/j.bbr.2016.09.039
Qiu et al. 2013	Yes	2013	NEUROREPORT	1.7	16		1.45455	III	10.1097/WNR.0b013e328362066d
Qiu et al. 2014	Yes	2014	JOURNAL OF ETHNOPHARMACOLOGY	5.4	27		2.7	III	10.1016/j.jep.2014.01.004
Ran et al. 2018	Yes	2018	FRONTIERS IN CELLULAR NEUROSCIENCE	5.3	10		1.66667	Other	10.3389/fncel.2018.00395
Sedaghat et al. 2019	Yes	2019	BEHAVIOURAL BRAIN RESEARCH	2.7	28		5.6	III	10.1016/j.bbr.2018.08.020
Shen et al. 2019	Yes	2019	JOURNAL OF AFFECTIVE DISORDERS	6.6	75		15	I	10.1016/j.jad.2019.01.031
Song et al. 2015	Yes	2015	CHEMICO-BIOLOGICAL INTERACTIONS	5.1	29		3.22222	Other	10.1016/j.cbi.2015.10.001
Song et al. 2018	Yes	2018	NEUROCHEMICAL RESEARCH	4.4	25		4.16667	II	10.1007/s11064-018-2552-5
Sowndarya et al. 2019	Yes	2019	Asian Journal of Pharmaceutical and Clinical Research	-	-	2		I	10.22159/ajpcr.2019.v12i1.28669
Su et al. 2014	Yes	2014	JOURNAL OF ETHNOPHARMACOLOGY	5.4	70		7	II	10.1016/j.jep.2014.01.006
Su et al. 2016	Yes	2016	IUBMB LIFE	4.6	16		2	II	10.1002/iub.1496
Sun et al. 2017	Yes	2017	NEUROSCIENCE	3.3	18		2.57143	II	10.1016/j.neuroscience.2017.06.017
Sun et al. 2021	Yes	2021	CHINESE JOURNAL OF INTEGRATIVE MEDICINE	2.9	10		3.33333	II	10.1007/s11655-020-3228-y
Tang et al. 2019_2	Yes	2019	TRANSLATIONAL PSYCHIATRY	6.8	49		9.8	Other	10.1038/s41398-019-0605-4
Wan et al. 2018	Yes	2018	EXPERIMENTAL AND MOLECULAR MEDICINE	12.8	9		1.5	II	10.1038/s12276-018-0164-4
Wang et al. 2010_2	Yes	2010	BEHAVIOURAL PHARMACOLOGY	1.6	13		0.928571	II	10.1097/FBP.0b013e328334b677
Wang et al. 2010_2a	Yes	2010	PHARMACOLOGY BIOCHEMISTRY AND BEHAVIOR	3.6	28		2	III	10.1016/j.pbb.2009.12.017
Wang et al. 2012_2	Yes	2012	PLOS ONE	3.7	31		2.58333	II	10.1371/journal.pone.0042828
Wang et al. 2016	Yes	2016	BEHAVIORAL AND BRAIN FUNCTIONS	5.1	19		2.375	III	10.1186/s12993-016-0116-x
Wang et al. 2016_3	Yes	2016	BIOCHEMICAL AND BIOPHYSICAL RESEARCH COMMUNICATIONS	3.1	51		6.375	III	10.1016/j.bbrc.2016.04.047
Wang et al. 2020_7	Yes	2020	NEUROREPORT	1.7	3		0.75	Other	10.1097/WNR.0000000000001331
Wang et al. 2020_8	Yes	2020	MOLECULAR AND CELLULAR BIOCHEMISTRY	4.3	21		5.25	III	10.1007/s11010-019-03668-8
Wang et al. 2021	Yes	2021	BEHAVIOURAL BRAIN RESEARCH	2.7	22		7.33333	II	10.1016/j.bbr.2021.113138
Wigner et al. 2020	Yes	2020	JOURNAL OF CELLULAR AND MOLECULAR MEDICINE	5.3	11		2.75	III	10.1111/jcmm.15231
Wigner et al. 2021	Yes	2021	INTERNATIONAL JOURNAL OF MOLECULAR SCIENCES	5.6	6		2	III	10.3390/ijms22010010
Xie et al. 2017a	Yes	2017	LIFE SCIENCES	6.1	8		1.14286	II	10.1016/j.lfs.2017.08.020
Xiu et al. 2010	Yes	2010	NEUROSCIENCE LETTERS	2.5	14		1	I	10.1016/j.neulet.2009.06.031
Xu et al. 2017	Yes	2017	INTERNATIONAL JOURNAL OF NEUROPSYCHOPHARMACOLOGY	4.8	40		5.71429	Other	10.1093/ijnp/pyw088
Yang et al. 2017_2	Yes	2017	FRONTIERS IN NEUROSCIENCE	4.3	58		8.28571	II	10.3389/fnins.2017.00428
Yang et al. 2018_2	Yes	2018	FRONTIERS IN PSYCHIATRY	4.7	18		3	II	10.3389/fpsyt.2018.00696
Ye et al. 2017	Yes	2017	EVIDENCE-BASED COMPLEMENTARY AND ALTERNATIVE MEDICINE	2021: 2.65	25		3.57143	II	10.1155/2017/7903918
Ye et al. 2019	Yes	2019	BEHAVIOURAL BRAIN RESEARCH	2.7	19		3.8	III	10.1016/j.bbr.2019.01.008
Ye et al. 2020	Yes	2020	JOURNAL OF INTEGRATIVE NEUROSCIENCE	1.8	4		1	II	10.31083/j.jin.2020.01.1249
Ying, et al. 2009	Yes	2009	CHINESE MEDICAL JOURNAL	6.1	25		1.66667	II	10.3760/cma.j.issn.0366-6999.2009.13.017
Zhang et al. 2013_2	Yes	2013	PLOS ONE	3.7	54		4.90909	II	10.1371/journal.pone.0069934
Zhang et al. 2015_5	Yes	2015	Chinese Journal of New Drugs	-	-	2		II	???
Zhang et al. 2017_2	Yes	2017	JOURNAL OF PHARMACOLOGICAL SCIENCES	3.5	27		3.85714	II	10.1016/j.jphs.2017.03.007
Zhang et al. 2017_3	Yes	2017	NEUROPHARMACOLOGY	4.7	23		3.28571	II	10.1016/j.neuropharm.2016.11.004
Zhang et al. 2019_2	Yes	2019	NEURAL PLASTICITY	3.1	6		1.2	II	10.1155/2019/7492306
Zhang et al. 2019_4	Yes	2019	INTERNATIONAL JOURNAL OF CLINICAL AND EXPERIMENTAL MEDICINE	0.1	1		0.2	I	ISSN: 1940-5901/IJCEM0098210
Zhang et al. 2021_2	Yes	2021	INTERNATIONAL IMMUNOPHARMACOLOGY	5.6	7		2.33333	I	10.1016/j.intimp.2020.107165
Zhao et al. 2018_2	Yes	2018	PSYCHIATRY RESEARCH	11.3	31		5.16667	Other	10.1016/j.psychres.2018.08.017
Zhou et al. 2020	Yes	2020	JOURNAL OF ETHNOPHARMACOLOGY	5.4	18		4.5	I	10.1016/j.jep.2020.112615
Zhou et al. 2021	Yes	2021	FRONTIERS IN PHARMACOLOGY	5.6	22		7.33333	III	10.3389/fphar.2021.586788
Zhu et al. 2015a	Yes	2015	NEUROSCIENCE LETTERS	2.5	29		3.22222	II	10.1016/j.neulet.2015.05.022
Zhu et al. 2016_2	Yes	2016	JOURNAL OF ETHNOPHARMACOLOGY	5.4	32		4	I	10.1016/j.jep.2016.09.037
Zhu et al. 2018	Yes	2018	PSYCHOPHARMACOLOGY	3.4	42		7	II	10.1007/s00213-018-4915-7
Abd El-Fattah et al. 2018	No	2018	BRAIN RESEARCH	2.9	43		7.16667	-	10.1016/j.brainres.2018.09.027
Allaman et al. 2008	No	2008	Pharmacological Reports	-	-	51		-	ISSN: 1734-1140
Bai et al. 2012	No	2012	PLOS ONE	3.7	147		12.25	-	10.1371/journal.pone.0046921
Banasr et al. 2007	No	2007	BIOLOGICAL PSYCHIATRY	10.6	269		15.8235	-	10.1016/j.biopsych.2007.02.006
Bessa et al. 2009	No	2009	MOLECULAR PSYCHIATRY	11	462		30.8	-	10.1038/mp.2008.119
Bessa et al. 2013	No	2013	TRANSLATIONAL PSYCHIATRY	6.8	86		7.81818	-	10.1038/tp.2013.39
Bisgaard et al. 2007	No	2007	JOURNAL OF MOLECULAR NEUROSCIENCE	3.1	82		4.82353	-	10.1007/s12031-007-0025-4
Burgdorf et al. 2016	No	2016	INTERNATIONAL JOURNAL OF NEUROPSYCHOPHARMACOLOGY	4.8	17		2.125	-	10.1093/ijnp/pyv101
Chen et al. 2013_2	No	2013	Sheng li xue bao [Acta Physiologica Sinica]	-	-	15		-	PMID: 24343714
Chen et al. 2015	No	2015	ACTA PHARMACEUTICA SINICA B	14.5	21		2.33333	-	10.1016/j.apsb.2014.12.004
Chen et al. 2017	No	2017	RSC ADVANCES	3.9	3		0.428571	-	10.1039/c7ra04212d
Chen et al. 2018_3	No	2018	PSYCHIATRY RESEARCH	11.3	26		4.33333	-	10.1016/j.psychres.2018.04.025
Chen et al. 2019_2	No	2019	ANDROLOGIA	2.4	9		1.8	-	10.1111/and.13160
Chen et al. 2019_3	No	2019	JOURNAL OF INTEGRATIVE NEUROSCIENCE	1.8	11		2.2	-	10.31083/j.jin.2019.01.116
Chen et al. 2019_4	No	2019	GASTROENTEROLOGY RESEARCH AND PRACTICE	2	16		3.2	-	10.1155/2019/1759842
Czéh et al. 2018	No	2018	FRONTIERS IN CELLULAR NEUROSCIENCE	5.3	66		11	-	10.3389/fncel.2018.00148
Dekeyne et al. 2012	No	2012	JOURNAL OF PHARMACOLOGY AND EXPERIMENTAL THERAPEUTICS	3.5	26		2.16667	-	10.1124/jpet.111.187534
Dong et al. 2019	No	2019	EXPERIMENTAL AND THERAPEUTIC MEDICINE	2.7	15		3	-	10.3892/etm.2019.8018
El-Shamy et al. 2020	No	2020	Journal of Complementary and Integrative Medicine	-	-	6		-	10.1515/jcim-2019-0028
Fan et al. 2016	No	2016	JOURNAL OF ACUPUNCTURE AND MERIDIAN STUDIES	1	13		1.625	-	10.1016/j.jams.2016.04.002
Fatima et al. 2020	No	2020	NEUROCHEMISTRY INTERNATIONAL	4.2	13		3.25	-	10.1016/j.neuint.2020.104730
Ferland et al. 2014	No	2014	ENDOCRINOLOGY	4.8	24		2.4	-	10.1210/en.2013-1918
Ge et al. 2020	No	2020	BIOMED RESEARCH INTERNATIONAL	2021: 3.246	18		4.5	-	10.1155/2020/3609758
Gordon et al. 2016	No	2016	BEHAVIOURAL BRAIN RESEARCH	2.7	13		1.625	-	10.1016/j.bbr.2015.09.013
Guo et al. 2009	No	2009	AMERICAN JOURNAL OF CHINESE MEDICINE	5.7	21		1.4	-	10.1142/S0192415X0900693X
Guo et al. 2020_2	No	2020	Zhongguo Ying Yong Sheng Li Xue Za Zhi [Chinese journal of applied physiology]	-	-	0		-	10.12047/j.cjap.5939.2020.094
Habib et al. 2020	No	2020	TOXICOLOGY AND APPLIED PHARMACOLOGY	3.8	13		3.25	-	10.1016/j.taap.2020.115073
Hu et al. 2009	No	2009	PHARMAZIE	1.6	27		1.8	-	10.1691/ph.2009.9580
Huang et al. 2008	No	2008	INTERNATIONAL JOURNAL OF CLINICAL AND EXPERIMENTAL MEDICINE	0.1	2		0.125	-	PMID: 19079675
Huang et al. 2013	No	2013	BMC NEUROSCIENCE	2.4	18		1.63636	-	10.1186/1471-2202-14-67
Huang et al. 2020_2	No	2020	NEURAL REGENERATION RESEARCH	6.1	19		4.75	-	10.4103/1673-5374.270414
Hui et al. 2018	No	2018	INTERNATIONAL JOURNAL OF NEUROPSYCHOPHARMACOLOGY	4.8	33		5.5	-	10.1093/ijnp/pyy040
Chen et al. 2015_5	No	2015	[Chinese Journal of Pharmacology and Toxicology]	-	-	3		-	10.3867/j.issn.1000-3002.2015.04.004
Gao et al. 2017	No	2017	NEUROENDOCRINOLOGY	4.1	31		4.42857	-	10.1159/000446114
Huang et al. 2020	No	2020	[Chinese Journal of Pharmacology and Toxicology]	-	-	0		-	10.3867/j.issn.1000-3002.2020.07.004
Jayatissa et al. 2008	No	2008	NEUROPHARMACOLOGY	4.7	73		4.5625	-	10.1016/j.neuropharm.2007.11.009
Jiang et al. 2019	No	2019	JOURNAL OF INTEGRATIVE NEUROSCIENCE	1.8	9		1.8	-	10.31083/j.jin.2019.04.1164
Jiang et al. 2021_2	No	2021	FRONTIERS IN PSYCHIATRY	4.7	11		3.66667	-	10.3389/fpsyt.2021.622204
Khan et al. 2018	No	2018	NEUROIMAGE	5.7	25		4.16667	-	10.1016/j.neuroimage.2017.11.053
Kortam et al. 2021	No	2021	JOURNAL OF BIOCHEMICAL AND MOLECULAR TOXICOLOGY	3.6	14		4.66667	-	10.1002/jbt.22627
Kvarta et al. 2015	No	2015	JOURNAL OF NEUROPHYSIOLOGY	2.5	49		5.44444	-	10.1152/jn.00359.2015
Li et al. 2010_2	No	2010	NEUROSCIENCE LETTERS	2.5	34		2.42857	-	10.1016/j.neulet.2009.12.017
Li et al. 2013	No	2013	EVIDENCE-BASED COMPLEMENTARY AND ALTERNATIVE MEDICINE	2021: 2.65	30		2.72727	-	10.1155/2013/359682
Li et al. 2017	No	2017	PSYCHOPHARMACOLOGY	3.4	58		8.28571	-	10.1007/s00213-017-4720-8
Guo et al. 2020_5	No	2020	JOURNAL OF CELLULAR AND MOLECULAR MEDICINE	5.3	27		6.75	-	10.1111/jcmm.14695
Li et al. 2009	No	2009	PROGRESS IN NEURO-PSYCHOPHARMACOLOGY & BIOLOGICAL PSYCHIATRY	5.6	106		7.06667	-	10.1016/j.pnpbp.2009.01.006
Li et al. 2011_2	No	2011	[Chinese Pharmacological Bulletin]	-	-	7		-	10.3969/j.issn.1001-1978.2011.09.027
Li et al. 2014	No	2014	NEUROSCIENCE LETTERS	2.5	16		1.6	-	10.1016/j.neulet.2014.03.008
Li et al. 2018_3	No	2018	EVIDENCE-BASED COMPLEMENTARY AND ALTERNATIVE MEDICINE	2021: 2.65	15		2.5	-	10.1155/2018/5403045
Li et al. 2020_5	No	2020	NEUROPSYCHIATRIC DISEASE AND TREATMENT	3.2	6		1.5	-	10.2147/NDT.S243920
Lin et al. 2021	No	2021	JOURNAL OF ETHNOPHARMACOLOGY	5.4	3		1	-	10.1016/j.jep.2021.114194
Liu et al. 2015_2	No	2015	PLANTA MEDICA	2.7	23		2.55556	-	10.1055/s-0034-1396150
Liu et al. 2016	No	2016	BEHAVIOURAL BRAIN RESEARCH	2.7	61		7.625	-	10.1016/j.bbr.2016.01.037
Lou et al. 2018	No	2018	PSYCHOPHARMACOLOGY	3.4	18		3	-	10.1007/s00213-018-4936-2
Lu et al. 2018_3	No	2018	BRAIN RESEARCH BULLETIN	3.8	60		10	-	10.1016/j.brainresbull.2018.06.007
Luo et al. 2008	No	2008	BRAIN RESEARCH BULLETIN	3.8	134		8.375	-	10.1016/j.brainresbull.2008.05.010
Luo et al. 2016	No	2016	PHYSIOLOGY & BEHAVIOR	2.9	25		3.125	-	10.1016/j.physbeh.2016.09.010
Luo et al. 2019	No	2019	NEUROSCIENCE BULLETIN	5.6	11		2.2	-	10.1007/s12264-019-00412-6
Lv et al. 2019	No	2019	OXIDATIVE MEDICINE AND CELLULAR LONGEVITY	2021: 7.31	26		5.2	-	10.1155/2019/7902874
Guo et al. 2020_4	No	2020	COMBINATORIAL CHEMISTRY & HIGH THROUGHPUT SCREENING	1.8	5		1.25	-	10.2174/1386207323666201027121423
Mao et al. 2017	No	2017	BEHAVIOURAL BRAIN RESEARCH	2.7	31		4.42857	-	10.1016/j.bbr.2017.01.035
Marco et al. 2017	No	2017	PHARMACOLOGY BIOCHEMISTRY AND BEHAVIOR	3.6	23		3.28571	-	10.1016/j.pbb.2016.11.005
Mendez-David et al. 2017	No	2017	FRONTIERS IN PHARMACOLOGY	5.6	34		4.85714	-	10.3389/fphar.2017.00462
Nasca et al. 2013	No	2013	PROCEEDINGS OF THE NATIONAL ACADEMY OF SCIENCES OF THE UNITED STATES OF AMERICA	11.1	181		16.4545	-	10.1073/pnas.1216100110
Peng et al. 2018	No	2018	EPILEPSY & BEHAVIOR	2.6	9		1.5	-	10.1016/j.yebeh.2017.12.038
Qi et al. 2018	No	2018	ACS CHEMICAL NEUROSCIENCE	5	13		2.16667	-	10.1021/acschemneuro.8b00225
Quraishi et al. 2018	No	2018	PHARMACOGNOSY MAGAZINE	0.7	4		0.666667	-	10.4103/pm.pm_323_17
Ran et al. 2018a	No	2018	ACTA PHARMACOLOGICA SINICA	8.2	24		4	-	10.1038/aps.2017.83
Rossetti et al. 2016	No	2016	PHARMACOLOGICAL RESEARCH	9.3	58		7.25	-	10.1016/j.phrs.2015.10.022
Shen et al. 2017	No	2017	METABOLIC BRAIN DISEASE	3.6	27		3.85714	-	10.1007/s11011-017-0017-1
Shen et al. 2019_3	No	2019	JOURNAL OF AFFECTIVE DISORDERS	6.6	12		2.4	-	10.1016/j.jad.2019.03.062
Czéh et al. 2015	No	2015	HIPPOCAMPUS	3.5	95		10.5556	-	10.1002/hipo.22382
Tang et al. 2019	No	2019	BRAIN RESEARCH BULLETIN	3.8	30		6	-	10.1016/j.brainresbull.2019.04.001
Tong et al. 2019	No	2019	INTERNATIONAL IMMUNOPHARMACOLOGY	5.6	31		6.2	-	10.1016/j.intimp.2018.11.052
Tornese et al. 2019	No	2019	NEUROBIOLOGY OF STRESS	5	59		11.8	-	10.1016/j.ynstr.2019.100160
Ulrich-Lai et al. 2007	No	2007	ENDOCRINOLOGY	4.8	101		5.94118	-	10.1210/en.2006-1241
Van den Hove et al. 2014	No	2014	EUROPEAN NEUROPSYCHOPHARMACOLOGY	5.6	66		6.6	-	10.1016/j.euroneuro.2013.09.006
Wang et al. 2008a	No	2008	NEUROSCIENCE LETTERS	2.5	95		5.9375	-	10.1016/j.neulet.2007.12.041
Wang et al. 2011	No	2011	HUMAN PSYCHOPHARMACOLOGY-CLINICAL AND EXPERIMENTAL	1.7	24		1.84615	-	10.1002/hup.1177
Wang et al. 2013_3	No	2013	BMC MEDICINE	9.3	39		3.54545	-	10.1186/1741-7015-11-32
Wang et al. 2017	No	2017	BMC COMPLEMENTARY AND ALTERNATIVE MEDICINE	2021: 4.782	47		6.71429	-	10.1186/s12906-016-1543-9
Wang et al. 2017_2	No	2017	EXPERIMENTAL AND THERAPEUTIC MEDICINE	2.7	17		2.42857	-	10.3892/etm.2017.5125
Wang et al. 2020_5	No	2020	JOURNAL OF ETHNOPHARMACOLOGY	5.4	21		5.25	-	10.1016/j.jep.2020.112713
Wang et al. 2021_3	No	2021	PHARMACOLOGY BIOCHEMISTRY AND BEHAVIOR	3.6	2		0.666667	-	10.1016/j.pbb.2021.173156
Wei et al. 2019	No	2019	FRONTIERS IN PHYSIOLOGY	4	42		8.4	-	10.3389/fphys.2019.01228
Xiao et al. 2018	No	2018	JOURNAL OF COMPARATIVE NEUROLOGY	2.5	19		3.16667	-	10.1002/cne.24350
Xie et al. 2020	No	2020	FRONTIERS IN PHARMACOLOGY	5.6	25		6.25	-	10.3389/fphar.2020.01251
Xing et al. 2013	No	2013	NEUROCHEMISTRY INTERNATIONAL	4.2	48		4.36364	-	10.1016/j.neuint.2013.09.019
Xing et al. 2015	No	2015	PHYTOMEDICINE	7.9	34		3.77778	-	10.1016/j.phymed.2015.09.004
Xu et al. 2016	No	2016	NEUROPHARMACOLOGY	4.7	26		3.25	-	10.1016/j.neuropharm.2016.02.020
Xu et al. 2017_2	No	2017	JOURNAL OF PSYCHIATRIC RESEARCH	4.8	48		6.85714	-	10.1016/j.jpsychires.2017.08.010
Yang et al. 2013	No	2013	EVIDENCE-BASED COMPLEMENTARY AND ALTERNATIVE MEDICINE	2021: 2.65	18		1.63636	-	10.1155/2013/107380
Yang et al. 2020	No	2020	BRAIN RESEARCH BULLETIN	3.8	8		2	-	10.1016/j.brainresbull.2020.06.020
Yao et al. 2015	No	2015	JOURNAL OF ETHNOPHARMACOLOGY	5.4	26		2.88889	-	10.1016/j.jep.2014.12.047
Yao et al. 2021	No	2021	BRAIN RESEARCH BULLETIN	3.8	11		3.66667	-	10.1016/j.brainresbull.2021.01.005
Yazir et al. 2018	No	2018	INTERNATIONAL JOURNAL OF IMPOTENCE RESEARCH	2.6	14		2.33333	-	10.1038/s41443-018-0048-0
You et al. 2011	No	2011	BEHAVIOURAL BRAIN RESEARCH	2.7	219		16.8462	-	10.1016/j.bbr.2011.07.006
Yu et al. 2010	No	2010	Sheng li xue bao [Acta physiologica Sinica]	-	-	14		-	PMID: 20179883
Yu et al. 2021	No	2021	PSYCHIATRY RESEARCH	11.3	3		1	-	10.1016/j.psychres.2021.113917
Sun et al. 2020	No	2020	Chinese Acupuncture & Moxibustion	-	-	5		-	10.13703/j.0255-2930.20200522-k0006
Zhang et al. 2011	No	2011	NEURAL REGENERATION RESEARCH	6.1	0		0	-	10.3969/j.issn.1673-5374.2011.16.009
Zhang et al. 2017_5	No	2017	NEURAL PLASTICITY	3.1	9		1.28571	-	10.1155/2017/9382797
Zhang et al. 2017_6	No	2017	BRAIN RESEARCH BULLETIN	3.8	17		2.42857	-	10.1016/j.brainresbull.2017.09.015
Zhang et al. 2018	No	2018	INTERNATIONAL IMMUNOPHARMACOLOGY	5.6	51		8.5	-	10.1016/j.intimp.2018.09.001
Zhang et al. 2018_6	No	2018	Acta Pharmaceutica Sinica	-	-	0		-	10.16438/j.0513-4870.2017-1010
Zhang et al. 2019	No	2019	BEHAVIOURAL BRAIN RESEARCH	2.7	78		15.6	-	10.1016/j.bbr.2018.07.001
Zhang et al. 2019_5	No	2019	NEUROREPORT	1.7	18		3.6	-	10.1097/WNR.0000000000001302
Zhao et al. 2019_2	No	2019	EVIDENCE-BASED COMPLEMENTARY AND ALTERNATIVE MEDICINE	2021: 2.65	14		2.8	-	10.1155/2019/7124318
Zhu et al. 2017	No	2017	NEUROSCIENCE LETTERS	2.5	27		3.85714	-	10.1016/j.neulet.2016.12.070
Zhu et al. 2020	No	2020	MEDICAL SCIENCE MONITOR	3.1	3		0.75	-	10.12659/MSM.926323
Zhuo et al. 2011	No	2011	MOLECULAR AND CELLULAR BIOCHEMISTRY	4.3	21		1.61538	-	10.1007/s11010-010-0589-0
Cai et al. 2018	No	2018	Chinese Medical Sciences Journal	-	-	1		-	10.24920/003470

### Sheet: Included in systematic review
		Risk of bias analysis													Quality of reporting
ID	Type of issue	Randomization	Sequence	Allocation Concealment	Baseline Characteristics	Stress Exposure	Performance Blinding	Random Outcome Assessment	Place Preference	Detection Blinding	Reporting	Attrition	Summary score		Experimental animals	Study design	Sample size	Allocation	Blinding	Experimental procedures	Outcome	Statistical methods	Results	Exclusions	Summary score
Briones et al. 2012	III	1	0	0	0	0	0	1	0	0	0	0	2		1	1	0	1	0	1	1	1	0	0	6
Feng et al. 2012	I	0	0	0	0	0	0	1	1	0	1	1	4		0	1	0	0	0	0	1	1	1	1	5
Li et al. 2010	III	1	0	0	0	1	Not scored	1	0	0	1	1	5		1	1	0	1	0	0	1	1	1	1	7
Li et al. 2021_6	II	1	0	0	1	0	Not scored	1	0	0	1	1	5		1	1	1	1	1	1	1	0	1	1	9
Nie et al. 2018	II	1	0	0	0	0	Not scored	1	1	0	0	0	3		1	1	0	1	0	1	1	1	0	0	6
Omar et al. 2017	III	1	0	0	0	0	Not scored	1	0	0	0	0	2		1	0	0	1	0	0	1	0	0	0	3
Qiao et al. 2020	Other	1	0	0	0	0	Not scored	1	0	0	1	0	3		1	1	0	1	0	1	1	1	1	0	7
Ran et al. 2018	Other	0	0	0	0	0	Not scored	1	0	0	1	0	2		1	0	0	0	0	0	1	0	1	0	3
Xie et al. 2017a	II	0	0	0	0	0	Not scored	1	0	1	1	1	4												Study not scored
Xu et al. 2017	Other	0	0	0	0	0	0	1	1	0	0	0	2												Study not scored
		Proportion of studies accounting for risk											Average score (all studies)		Proportion of studies reporting on item										Average score (all studies)
Average of studies		0.401515	0.0984848	0	0.189394	0.212121	0	0.924242	0.159091	0.030303	0.55303	0.325758	2.89394		0.865854	0.792683	0.0487805	0.463415	0.0487805	0.47561	0.95122	0.804878	0.463415	0.268293	5.18293
